# Many unreported crop pests and pathogens are probably already present

**DOI:** 10.1101/519223

**Authors:** Daniel P. Bebber, Elsa Field, Gui Heng, Peter Mortimer, Timothy Holmes, Sarah J. Gurr

## Abstract

Biotic invasions threaten global biodiversity and ecosystem function. Such incursions present challenges to agriculture where invasive pest species cause significant production losses require major economic investment to control and can cause significant production losses. Pest Risk Analysis (PRA) is key to prioritizing agricultural biosecurity efforts, but is hampered by incomplete knowledge of current crop pest and pathogen distributions. Here we develop predictive models of current pest distributions and test these models using new observations at sub-national resolution. We apply generalized linear models (GLM) to estimate presence probabilities for 1739 crop pests in the CABI pest distribution database. We test model predictions for 100 unobserved pest occurrences in the People’s Republic of China (PRC), against observations of these pests abstracted from the Chinese literature. This resource has hitherto been omitted from databases on global pest distributions. Finally, we predict occurrences of all unobserved pests globally. Presence probability increases with host presence, presence in neighbouring regions, per capita GDP, and global prevalence. Presence probability decreases with mean distance from coast and known host number per pest. The models were good predictors of pest presence in Provinces of the PRC, with area under the ROC curve (AUC) values of 0.75 – 0.76. Large numbers of currently unobserved, but probably present pests (defined here as unreported pests with a predicted presence probability > 0.75), are predicted in China, India, southern Brazil and some countries of the former USSR. Our results shows that GLMs can predict presences of pseudo-absent pests at sub-national resolution. The Chinese scientific literature has been largely inaccessible to Western academia but contains important information that can support PRA. Prior studies have often assumed that unreported pests in a global distribution database represents a true absence. Our analysis provides a method for quantifying pseudo-absences to enable improved PRA and species distribution modelling.

## Supplementary Tables S1 and S2 for "Many unreported crop pests and pathogens are probably already present"

### Sheet: Table S1
Pest	Category	Country	Region	Host area	Host genera	Per capita GDP	Prevalence	Neighbour area	Coast distance	Scientific documents	Weighting	Prediction (weighted)	Prediction (unweighted)
Acanthoscelides obtectus	Coleoptera	Brazil	Espirito Santo	81150	9	9083	0.25	4098037	53.7741	131627	0.876109	0.752914	0.633529
Acanthoscelides obtectus	Coleoptera	Brazil	Goias	2459146	9	9083	0.25	7400272	831.65	131627	0.876109	0.756917	0.675491
Acanthoscelides obtectus	Coleoptera	Brazil	Mato Grosso do Sul	1718435	9	9083	0.25	9882100	781.864	131627	0.876109	0.756475	0.673281
Acanthoscelides obtectus	Coleoptera	Brazil	Parana	5755445	9	9083	0.25	16042042	303.012	131627	0.876109	0.832811	0.762175
Acanthoscelides obtectus	Coleoptera	Brazil	Santa Catarina	1170870	9	9083	0.25	16914889	155.237	131627	0.876109	0.818695	0.734403
Acanthoscelides obtectus	Coleoptera	China	Heilongjiang	4165519	9	4725	0.25	5675305	538.321	266123	0	0.772515	0.661521
Acanthoscelides obtectus	Coleoptera	China	Jilin	2973808	9	4725	0.25	5675305	338.309	266123	0	0.781094	0.66691
Acanthoscelides obtectus	Coleoptera	Denmark		119571	9	33628	0.25	1551723	20.7229	34709	0.777039	0.795333	0.736486
Acanthoscelides obtectus	Coleoptera	Croatia		465846	9	15506	0.25	3202198	110.245	8847	0.675451	0.776658	0.699464
Acanthoscelides obtectus	Coleoptera	India	Andhra Pradesh	2249945	9	2383	0.25	4535321	168.305	119787	0.869104	0.784405	0.630876
Acanthoscelides obtectus	Coleoptera	India	Gujarat	1405837	9	2383	0.25	4535321	77.1226	119787	0.869104	0.800404	0.643843
Acanthoscelides obtectus	Coleoptera	India	Karnataka	2116258	9	2383	0.25	4535321	171.863	119787	0.869104	0.781959	0.627573
Acanthoscelides obtectus	Coleoptera	India	Madhya Pradesh	7941201	9	2383	0.25	4535321	491.27	119787	0.869104	0.778145	0.63722
Acanthoscelides obtectus	Coleoptera	Korea North		1292205	9	1800	0.25	5675305	61.917	65	0.311391	0.807086	0.637475
Acanthoscelides obtectus	Coleoptera	Mozambique		1292135	9	761	0.25	8443007	204.91	646	0.481049	0.759344	0.53907
Acanthoscelides obtectus	Coleoptera	Ukraine		3886979	9	5660	0.25	13071178	293.958	5282	0.637122	0.814559	0.718009
Acanthoscelides obtectus	Coleoptera	United States	Louisiana	614035	9	42476	0.25	930174	143.816	697070	1	0.75828	0.725167
Acanthoscelides obtectus	Coleoptera	United States	Maryland	385395	9	42476	0.25	373243	52.8432	697070	1	0.761309	0.718641
Acanthoscelides obtectus	Coleoptera	United States	Minnesota	5712774	9	42476	0.25	1730924	1180.9	697070	1	0.753877	0.744201
Acanthoscelides obtectus	Coleoptera	United States	Missouri	3223260	9	42476	0.25	2129687	865.624	697070	1	0.75522	0.741489
Acanthoscelides obtectus	Coleoptera	United States	Nebraska	5205975	9	42476	0.25	2129687	1324.57	697070	1	0.751837	0.742827
Acanthoscelides obtectus	Coleoptera	United States	New York	531035	9	42476	0.25	2409854	265.254	697070	1	0.753893	0.725274
Acanthoscelides obtectus	Coleoptera	Uruguay		86223	9	10298	0.25	16914889	133.514	3527	0.607113	0.756886	0.653426
Acidovorax avenae subsp. avenae	Bacteria	Australia	South Australia	2851770	85	34265	0.247396	12795598	57.9485	124405	0.871915	0.764941	0.713655
Acidovorax avenae subsp. avenae	Bacteria	Greece		1118314	85	25309	0.247396	12955519	34.5374	18170	0.728937	0.753802	0.680197
Aculops lycopersici	Acari	Korea North		255267	8	1800	0.252604	3492917	61.917	65	0.311391	0.751032	0.555669
Aculops lycopersici	Acari	Poland		1152859	8	14563	0.252604	5049993	254.786	43859	0.794429	0.779884	0.711444
Acyrthosiphon pisum	Hemiptera	United Arab Emirates		18265	30	44678	0.460938	693560	39.5509	1776	0.556141	0.756522	0.705647
Acyrthosiphon pisum	Hemiptera	Armenia		167604	30	4062	0.460938	20923450	319.304	400	0.445494	0.786334	0.65853
Acyrthosiphon pisum	Hemiptera	Azerbaijan		684542	30	5856	0.460938	50170035	532.932	419	0.448935	0.827671	0.738351
Acyrthosiphon pisum	Hemiptera	Bosnia And Herzegovina		539986	30	6347	0.460938	2425411	97.7424	677	0.484528	0.815264	0.710039
Acyrthosiphon pisum	Hemiptera	Bangladesh		1669819	30	1330	0.460938	2654821	164.186	6054	0.647259	0.806571	0.633996
Acyrthosiphon pisum	Hemiptera	Benin		646095	30	1403	0.460938	9553235	339.289	1747	0.554918	0.786119	0.611554
Acyrthosiphon pisum	Hemiptera	Brazil	Bahia	1910135	30	9083	0.460938	2328992	311.355	131627	0.876109	0.810725	0.732733
Acyrthosiphon pisum	Hemiptera	Brazil	Espirito Santo	91007	30	9083	0.460938	2328992	53.7741	131627	0.876109	0.795285	0.68891
Acyrthosiphon pisum	Hemiptera	Brazil	Goias	2491920	30	9083	0.460938	5634710	831.65	131627	0.876109	0.802824	0.731896
Acyrthosiphon pisum	Hemiptera	Brazil	Mato Grosso do Sul	1779091	30	9083	0.460938	15349675	781.864	131627	0.876109	0.818496	0.74978
Acyrthosiphon pisum	Hemiptera	Brazil	Para	318518	30	9083	0.460938	3305718	358.603	131627	0.876109	0.766265	0.673928
Acyrthosiphon pisum	Hemiptera	Brazil	Rio de Janeiro	24084	30	9083	0.460938	4199009	45.1402	131627	0.876109	0.78021	0.663767
Acyrthosiphon pisum	Hemiptera	Belize		20885	30	7270	0.460938	10615433	33.9275	158	0.37674	0.805106	0.683243
Acyrthosiphon pisum	Hemiptera	Cameroon		954109	30	1996	0.460938	9553235	444.715	3137	0.598406	0.79153	0.640354
Acyrthosiphon pisum	Hemiptera	China	Anhui	3950291	30	4725	0.460938	3608662	248.203	266123	0	0.835705	0.739053
Acyrthosiphon pisum	Hemiptera	China	Chongqing	1880918	30	4725	0.460938	6621931	895.507	266123	0	0.787374	0.684113
Acyrthosiphon pisum	Hemiptera	China	Guangxi	1770206	30	4725	0.460938	4821742	248.147	266123	0	0.823428	0.719945
Acyrthosiphon pisum	Hemiptera	China	Henan	8283835	30	4725	0.460938	2666071	484.524	266123	0	0.825374	0.732574
Acyrthosiphon pisum	Hemiptera	China	Hebei	6405005	30	4725	0.460938	2666071	230.038	266123	0	0.842588	0.749294
Acyrthosiphon pisum	Hemiptera	China	Heilongjiang	5249299	30	4725	0.460938	29246585	538.321	266123	0	0.857757	0.776533
Acyrthosiphon pisum	Hemiptera	China	Hunan	1455565	30	4725	0.460938	2175811	556.29	266123	0	0.771413	0.658674
Acyrthosiphon pisum	Hemiptera	China	Jilin	3173259	30	4725	0.460938	30848157	338.309	266123	0	0.86144	0.777078
Acyrthosiphon pisum	Hemiptera	China	Liaoning	2762778	30	4725	0.460938	1601572	119.14	266123	0	0.834366	0.730126
Acyrthosiphon pisum	Hemiptera	China	Nei Mongol Zizhiqu	3700976	30	4725	0.460938	34596987	682.936	266123	0	0.847089	0.762652
Acyrthosiphon pisum	Hemiptera	China	Shandong	7695018	30	4725	0.460938	3608662	117.022	266123	0	0.869831	0.783666
Acyrthosiphon pisum	Hemiptera	China	Shanghai	130579	30	4725	0.460938	3608662	14.042	266123	0	0.846609	0.721785
Acyrthosiphon pisum	Hemiptera	China	Shaanxi	3516359	30	4725	0.460938	9542056	812.022	266123	0	0.814958	0.720733
Acyrthosiphon pisum	Hemiptera	China	Xinjiang Uygur	1314474	30	4725	0.460938	45458770	2031.17	266123	0	0.792979	0.697606
Acyrthosiphon pisum	Hemiptera	China	Zhejiang	806120	30	4725	0.460938	3608662	75.0207	266123	0	0.837212	0.726856
Acyrthosiphon pisum	Hemiptera	Colombia		897363	30	7744	0.460938	1771718	242.851	11047	0.691955	0.791967	0.69798
Acyrthosiphon pisum	Hemiptera	Ecuador		713345	30	6463	0.460938	1231194	132.932	2737	0.588272	0.796809	0.689985
Acyrthosiphon pisum	Hemiptera	Estonia		109854	30	16473	0.460938	29483325	61.5265	4789	0.629841	0.854348	0.791513
Acyrthosiphon pisum	Hemiptera	Guatemala		812795	30	4383	0.460938	10921795	97.3823	455	0.455047	0.849681	0.744042
Acyrthosiphon pisum	Hemiptera	Honduras		513552	30	3751	0.460938	306362	76.6317	333	0.431906	0.766964	0.618999
Acyrthosiphon pisum	Hemiptera	Croatia		853472	30	15506	0.460938	5354294	110.245	8847	0.675451	0.848197	0.79036
Acyrthosiphon pisum	Hemiptera	India	Bihar	3636321	30	2383	0.460938	16847056	462.92	119787	0.869104	0.836775	0.717141
Acyrthosiphon pisum	Hemiptera	India	Chhattisgarh	762486	30	2383	0.460938	33403682	343.174	119787	0.869104	0.824753	0.692385
Acyrthosiphon pisum	Hemiptera	India	Goa	23468	30	2383	0.460938	7035022	21.2819	119787	0.869104	0.799403	0.618089
Acyrthosiphon pisum	Hemiptera	India	Gujarat	1957180	30	2383	0.460938	34188545	77.1226	119787	0.869104	0.884207	0.775172
Acyrthosiphon pisum	Hemiptera	India	Haryana	2837954	30	2383	0.460938	24945910	830.898	119787	0.869104	0.820607	0.698377
Acyrthosiphon pisum	Hemiptera	India	Jharkhand	1144064	30	2383	0.460938	16332155	281.678	119787	0.869104	0.825772	0.693295
Acyrthosiphon pisum	Hemiptera	India	Jammu & Kashmir	634834	30	2383	0.460938	18403518	1269.48	119787	0.869104	0.758441	0.614445
Acyrthosiphon pisum	Hemiptera	India	Kerala	349874	30	2383	0.460938	3455849	37.9884	119787	0.869104	0.830337	0.678257
Acyrthosiphon pisum	Hemiptera	India	Pondicherry	8891	30	2383	0.460938	1135713	4.43333	119787	0.869104	0.78304	0.576859
Acyrthosiphon pisum	Hemiptera	Kuwait		3590	30	36873	0.460938	973798	14.33	937	0.508653	0.754459	0.68102
Acyrthosiphon pisum	Hemiptera	Kazakhstan		9693049	30	9031	0.460938	31030134	1687.84	1026	0.515391	0.846141	0.793868
Acyrthosiphon pisum	Hemiptera	Montenegro		268440	30	8630	0.460938	2733995	57.9131	405	0.446415	0.822255	0.726031
Acyrthosiphon pisum	Hemiptera	Macedonia		203495	30	8011	0.460938	5853935	123.609	768	0.493888	0.805684	0.706664
Acyrthosiphon pisum	Hemiptera	Myanmar		2802193	30	904	0.460938	4906744	298.45	396	0.444749	0.807171	0.6236
Acyrthosiphon pisum	Hemiptera	Malaysia		63052	30	12177	0.460938	2008607	62.3667	18771	0.731355	0.780814	0.684028
Acyrthosiphon pisum	Hemiptera	Mozambique		1326133	30	761	0.460938	9768362	204.91	646	0.481049	0.81437	0.619717
Acyrthosiphon pisum	Hemiptera	Niger		3255434	30	641	0.460938	11445736	879.286	646	0.481049	0.786828	0.588319
Acyrthosiphon pisum	Hemiptera	Oman		28616	30	20876	0.460938	951277	34.2363	1456	0.541384	0.771307	0.689015
Acyrthosiphon pisum	Hemiptera	Palestinian Territories		27194	30	2900	0.460938	3640301	45.0242	313	0.427317	0.762776	0.585279
Acyrthosiphon pisum	Hemiptera	Paraguay		1739249	30	4822	0.460938	28293266	796.397	295	0.422929	0.822085	0.728858
Acyrthosiphon pisum	Hemiptera	Slovenia		141445	30	24200	0.460938	8559017	88.3536	5952	0.645996	0.830288	0.778178
Acyrthosiphon pisum	Hemiptera	Somalia		257732	30	600	0.460938	6058120	120.56	14	0.201273	0.776699	0.540981
Acyrthosiphon pisum	Hemiptera	Swaziland		78988	30	4414	0.460938	4612499	113.468	271	0.416644	0.769394	0.627866
Acyrthosiphon pisum	Hemiptera	Turkmenistan		744358	30	4453	0.460938	12341614	1213.72	44	0.282926	0.76438	0.652465
Acyrthosiphon pisum	Hemiptera	Vietnam		1650174	30	2291	0.460938	2645931	109.311	5065	0.634005	0.8267	0.685387
Adelphocoris lineolatus	Hemiptera	China	Shandong	6213690	35	4725	0.179688	13015313	117.022	266123	0	0.765962	0.643712
Agrius convolvuli	Lepidoptera	China	Chongqing	663602	14	4725	0.471354	4045537	895.507	266123	0	0.784573	0.677144
Agrius convolvuli	Lepidoptera	China	Shanghai	48029	14	4725	0.471354	1034927	14.042	266123	0	0.830753	0.694829
Agrius convolvuli	Lepidoptera	China	Tianjin	75965	14	4725	0.471354	1291526	61.8522	266123	0	0.798501	0.663662
Agrius convolvuli	Lepidoptera	Georgia		50929	14	3830	0.471354	4970689	178.248	791	0.496079	0.777777	0.63469
Agrius convolvuli	Lepidoptera	Gambia		136860	14	1621	0.471354	694693	49.4591	288	0.42115	0.792395	0.602746
Agrius convolvuli	Lepidoptera	India	Chhattisgarh	306323	14	2383	0.471354	9380782	343.174	119787	0.869104	0.808872	0.666616
Agrius convolvuli	Lepidoptera	India	Gujarat	1923843	14	2383	0.471354	7296446	77.1226	119787	0.869104	0.883958	0.774548
Agrius convolvuli	Lepidoptera	India	Jharkhand	258351	14	2383	0.471354	3386304	281.678	119787	0.869104	0.788323	0.635581
Agrius convolvuli	Lepidoptera	India	Pondicherry	10574	14	2383	0.471354	1318940	4.43333	119787	0.869104	0.825166	0.640033
Agrius convolvuli	Lepidoptera	Timor-Leste		22751	14	4990	0.471354	1330255	15.6476	40	0.276007	0.816008	0.674404
Agrotis ipsilon	Lepidoptera	Australia	South Australia	3290021	86	34265	0.520833	14833255	57.9485	124405	0.871915	0.888363	0.860425
Agrotis ipsilon	Lepidoptera	Australia	Victoria	2482327	86	34265	0.520833	5777389	145.799	124405	0.871915	0.84451	0.814239
Agrotis ipsilon	Lepidoptera	Bosnia And Herzegovina		660083	86	6347	0.520833	4220991	97.7424	677	0.484528	0.798844	0.685599
Agrotis ipsilon	Lepidoptera	Brazil	Bahia	2878785	86	9083	0.520833	4480819	311.355	131627	0.876109	0.801684	0.719588
Agrotis ipsilon	Lepidoptera	Brazil	Ceara	1380225	86	9083	0.520833	471756	162.061	131627	0.876109	0.751212	0.649543
Agrotis ipsilon	Lepidoptera	Brazil	Goias	2970001	86	9083	0.520833	7732090	831.65	131627	0.876109	0.779162	0.700734
Agrotis ipsilon	Lepidoptera	Brazil	Mato Grosso do Sul	2094159	86	9083	0.520833	22889416	781.864	131627	0.876109	0.797825	0.721808
Agrotis ipsilon	Lepidoptera	Belarus		3059836	86	9347	0.520833	58710907	436.373	1067	0.5183	0.845407	0.779227
Agrotis ipsilon	Lepidoptera	Belize		68344	86	7270	0.520833	15562712	33.9275	158	0.37674	0.809341	0.689404
Agrotis ipsilon	Lepidoptera	China	Beijing	541444	86	4725	0.520833	9164459	193.598	266123	0	0.782592	0.656351
Agrotis ipsilon	Lepidoptera	China	Chongqing	2935942	86	4725	0.520833	20704331	895.507	266123	0	0.790139	0.685776
Agrotis ipsilon	Lepidoptera	China	Fujian	1549813	86	4725	0.520833	4754351	112.881	266123	0	0.813791	0.696361
Agrotis ipsilon	Lepidoptera	China	Guizhou	3672875	86	4725	0.520833	18057936	613.478	266123	0	0.806314	0.703992
Agrotis ipsilon	Lepidoptera	China	Heilongjiang	6329071	86	4725	0.520833	47974443	538.321	266123	0	0.842997	0.753805
Agrotis ipsilon	Lepidoptera	China	Jilin	3861377	86	4725	0.520833	49833573	338.309	266123	0	0.846903	0.754283
Agrotis ipsilon	Lepidoptera	China	Jiangsu	5585839	86	4725	0.520833	18898604	74.8874	266123	0	0.877128	0.788159
Agrotis ipsilon	Lepidoptera	China	Jiangxi	2703581	86	4725	0.520833	19933603	349.644	266123	0	0.820003	0.71643
Agrotis ipsilon	Lepidoptera	China	Liaoning	3929899	86	4725	0.520833	11023589	119.14	266123	0	0.849491	0.749748
Agrotis ipsilon	Lepidoptera	China	Nei Mongol Zizhiqu	5076661	86	4725	0.520833	69255765	682.936	266123	0	0.838172	0.748493
Agrotis ipsilon	Lepidoptera	China	Shanghai	257040	86	4725	0.520833	1662473	14.042	266123	0	0.816108	0.67553
Agrotis ipsilon	Lepidoptera	China	Tianjin	538814	86	4725	0.520833	9164459	61.8522	266123	0	0.822275	0.699692
Agrotis ipsilon	Lepidoptera	Algeria		2510707	86	6015	0.520833	8680518	61.7682	3375	0.60384	0.857017	0.763707
Agrotis ipsilon	Lepidoptera	Eritrea		407174	86	746	0.520833	8526764	137.957	134	0.364579	0.75783	0.525769
Agrotis ipsilon	Lepidoptera	Ethiopia		7116007	86	707	0.520833	12328244	480.53	4736	0.629014	0.797041	0.600838
Agrotis ipsilon	Lepidoptera	Georgia		644640	86	3830	0.520833	67994874	178.248	791	0.496079	0.831055	0.712867
Agrotis ipsilon	Lepidoptera	Ghana		2490201	86	2093	0.520833	6265162	277.993	2885	0.592184	0.789128	0.634416
Agrotis ipsilon	Lepidoptera	Guatemala		1415623	86	4383	0.520833	16491223	97.3823	455	0.455047	0.84063	0.729461
Agrotis ipsilon	Lepidoptera	Haiti		846368	86	1112	0.520833	528189	17.9185	74	0.320892	0.792757	0.576837
Agrotis ipsilon	Lepidoptera	India	Chhattisgarh	1039066	86	2383	0.520833	51045979	343.174	119787	0.869104	0.808807	0.667252
Agrotis ipsilon	Lepidoptera	India	Goa	67021	86	2383	0.520833	20207517	21.2819	119787	0.869104	0.815098	0.641226
Agrotis ipsilon	Lepidoptera	India	Gujarat	9168628	86	2383	0.520833	52986752	77.1226	119787	0.869104	0.89333	0.791754
Agrotis ipsilon	Lepidoptera	India	Jharkhand	1357109	86	2383	0.520833	25019623	281.678	119787	0.869104	0.806522	0.662994
Agrotis ipsilon	Lepidoptera	India	Kerala	740549	86	2383	0.520833	10460916	37.9884	119787	0.869104	0.838701	0.690205
Agrotis ipsilon	Lepidoptera	India	Pondicherry	19124	86	2383	0.520833	2779279	4.43333	119787	0.869104	0.788589	0.583764
Agrotis ipsilon	Lepidoptera	Kazakhstan		12331784	86	9031	0.520833	50285518	1687.84	1026	0.515391	0.831375	0.773701
Agrotis ipsilon	Lepidoptera	Laos		250984	86	1829	0.520833	17442912	248.451	642	0.480588	0.752545	0.569905
Agrotis ipsilon	Lepidoptera	Moldova		1801469	86	2410	0.520833	8917258	162.521	328	0.430785	0.809892	0.663974
Agrotis ipsilon	Lepidoptera	Montenegro		344019	86	8630	0.520833	4563304	57.9131	405	0.446415	0.806559	0.702844
Agrotis ipsilon	Lepidoptera	Mozambique		2623869	86	761	0.520833	9610118	204.91	646	0.481049	0.797226	0.592703
Agrotis ipsilon	Lepidoptera	Nigeria		22026100	86	1866	0.520833	1482470	478.989	15380	0.716547	0.791189	0.644122
Agrotis ipsilon	Lepidoptera	Nicaragua		820912	86	2838	0.520833	928511	78.2505	340	0.433448	0.764685	0.600315
Agrotis ipsilon	Lepidoptera	Nepal		2235567	86	990	0.520833	21175423	784.528	1527	0.544921	0.764946	0.574242
Agrotis ipsilon	Lepidoptera	Panama		169230	86	9245	0.520833	2771815	20.4383	3143	0.598548	0.813829	0.704472
Agrotis ipsilon	Lepidoptera	Palestinian Territories		54316	86	2900	0.520833	4862138	45.0242	313	0.427317	0.750864	0.568467
Agrotis ipsilon	Lepidoptera	Paraguay		2406779	86	4822	0.520833	36301629	796.397	295	0.422929	0.802434	0.700889
Agrotis ipsilon	Lepidoptera	Slovakia		1175419	86	17216	0.520833	16694227	461.72	9377	0.679774	0.80349	0.748783
Agrotis ipsilon	Lepidoptera	El Salvador		618171	86	6514	0.520833	928511	37.0848	169	0.381712	0.797106	0.675429
Agrotis ipsilon	Lepidoptera	Swaziland		167527	86	4414	0.520833	6201860	113.468	271	0.416644	0.759635	0.614294
Agrotis ipsilon	Lepidoptera	Timor-Leste		115166	86	4990	0.520833	8662256	15.6476	40	0.276007	0.828982	0.695216
Agrotis ipsilon	Lepidoptera	Tanzania		4580270	86	1143	0.520833	5158645	409.539	3365	0.603619	0.777477	0.594281
Agrotis ipsilon	Lepidoptera	Ukraine		20083874	86	5660	0.520833	70083595	293.958	5282	0.637122	0.887821	0.821923
Agrotis ipsilon	Lepidoptera	Uganda		5469808	86	1058	0.520833	12328244	889.34	2906	0.592723	0.77273	0.592481
Agrotis ipsilon	Lepidoptera	United States	Florida	672430	86	42476	0.520833	1725547	43.0909	697070	1	0.831874	0.795978
Agrotis ipsilon	Lepidoptera	Yemen		874410	86	2279	0.520833	862022	75.837	321	0.429187	0.762424	0.586119
Agrotis segetum	Lepidoptera	China	Anhui	8396722	81	4725	0.307292	17616132	248.203	266123	0	0.788431	0.676381
Agrotis segetum	Lepidoptera	China	Guangdong	5056987	81	4725	0.307292	9929584	97.7445	266123	0	0.795683	0.675646
Agrotis segetum	Lepidoptera	China	Guangxi	5144087	81	4725	0.307292	15924043	248.147	266123	0	0.772603	0.654587
Agrotis segetum	Lepidoptera	China	Henan	12227667	81	4725	0.307292	23588743	484.524	266123	0	0.780447	0.673597
Agrotis segetum	Lepidoptera	China	Jilin	3964343	81	4725	0.307292	63499595	338.309	266123	0	0.787333	0.67553
Agrotis segetum	Lepidoptera	China	Liaoning	3728933	81	4725	0.307292	15056792	119.14	266123	0	0.790229	0.669339
Agrotis segetum	Lepidoptera	China	Shanghai	375259	81	4725	0.307292	7239530	14.042	266123	0	0.78903	0.640353
Agrotis segetum	Lepidoptera	China	Zhejiang	3246227	81	4725	0.307292	9872229	75.0207	266123	0	0.79352	0.668929
Agrotis segetum	Lepidoptera	India	Chhattisgarh	4026430	81	2383	0.307292	46268039	343.174	119787	0.869104	0.769273	0.619458
Agrotis segetum	Lepidoptera	India	Gujarat	8934713	81	2383	0.307292	44570247	77.1226	119787	0.869104	0.839752	0.706889
Agrotis segetum	Lepidoptera	India	Jharkhand	2915186	81	2383	0.307292	32526507	281.678	119787	0.869104	0.758883	0.602891
Agrotis segetum	Lepidoptera	India	Orissa	6335768	81	2383	0.307292	16529561	135.341	119787	0.869104	0.791962	0.64213
Agrotis segetum	Lepidoptera	Thailand		13417206	81	7286	0.307292	11241222	193.06	18464	0.73013	0.805283	0.716395
Agrotis segetum	Lepidoptera	Timor-Leste		114778	81	4990	0.307292	19484299	15.6476	40	0.276007	0.77777	0.624951
Albugo candida	Oomycota	Australia	South Australia	119797	23	34265	0.40625	346285	57.9485	124405	0.871915	0.751646	0.691003
Albugo candida	Oomycota	China	Guangdong	984792	23	4725	0.40625	2716108	97.7445	266123	0	0.809925	0.685058
Albugo candida	Oomycota	China	Henan	1222246	23	4725	0.40625	5663972	484.524	266123	0	0.774415	0.653723
Albugo candida	Oomycota	China	Hunan	1516433	23	4725	0.40625	4715874	556.29	266123	0	0.770495	0.65077
Albugo candida	Oomycota	China	Shanghai	113860	23	4725	0.40625	1717193	14.042	266123	0	0.811469	0.662883
Albugo candida	Oomycota	India	Gujarat	358662	23	2383	0.40625	3366817	77.1226	119787	0.869104	0.787842	0.616242
Albugo candida	Oomycota	Korea North		234512	23	1800	0.40625	1401708	61.917	65	0.311391	0.758395	0.558231
Albugo candida	Oomycota	Vietnam		647592	23	2291	0.40625	1325812	109.311	5065	0.634005	0.76741	0.591955
Alfalfa mosaic virus	Virus	Brazil	Rio Grande do Sul	3062124	55	9083	0.333333	11333309	206.125	131627	0.876109	0.787023	0.692829
Alfalfa mosaic virus	Virus	Brazil	Santa Catarina	490098	55	9083	0.333333	14608991	155.237	131627	0.876109	0.752813	0.642229
Alfalfa mosaic virus	Virus	India	Gujarat	1055060	55	2383	0.333333	6596817	77.1226	119787	0.869104	0.761701	0.582434
Alfalfa mosaic virus	Virus	Korea North		1012743	55	1800	0.333333	6021821	61.917	65	0.311391	0.762523	0.56672
Alphitobius diaperinus	Coleoptera	Bangladesh		9800803	2	1330	0.166667	6361806	164.186	6054	0.647259	0.82277	0.665241
Alphitobius diaperinus	Coleoptera	India	Andhra Pradesh	5655144	2	2383	0.166667	2047137	168.305	119787	0.869104	0.791095	0.646107
Alphitobius diaperinus	Coleoptera	India	Goa	94351	2	2383	0.166667	2047137	21.2819	119787	0.869104	0.755927	0.564532
Alphitobius diaperinus	Coleoptera	India	Gujarat	2020933	2	2383	0.166667	4478685	77.1226	119787	0.869104	0.810119	0.661903
Alphitobius diaperinus	Coleoptera	India	Karnataka	2399760	2	2383	0.166667	2047137	171.863	119787	0.869104	0.766775	0.611018
Alphitobius diaperinus	Coleoptera	Cambodia		2036618	2	1533	0.166667	9905562	166.682	678	0.484637	0.795169	0.626897
Alphitobius diaperinus	Coleoptera	Laos		672663	2	1829	0.166667	16267368	248.451	642	0.480588	0.764374	0.594006
Alphitobius diaperinus	Coleoptera	Timor-Leste		14197	2	4990	0.166667	11342381	15.6476	40	0.276007	0.768533	0.60924
Alternaria alternata	Fungi	Denmark		1787369	121	33628	0.229167	8110493	20.7229	34709	0.777039	0.768181	0.708923
Alternaria alternata	Fungi	India	Gujarat	9981056	121	2383	0.229167	66863413	77.1226	119787	0.869104	0.778659	0.615823
Alternaria brassicae	Fungi	Albania		302172	45	5758	0.515625	3613071	46.101	445	0.453399	0.812793	0.687994
Alternaria brassicae	Fungi	Azerbaijan		665862	45	5856	0.515625	47726817	532.932	419	0.448935	0.805487	0.703204
Alternaria brassicae	Fungi	Bosnia And Herzegovina		520473	45	6347	0.515625	3044066	97.7424	677	0.484528	0.798054	0.680897
Alternaria brassicae	Fungi	Brazil	Bahia	1346297	45	9083	0.515625	1687092	311.355	131627	0.876109	0.771435	0.677111
Alternaria brassicae	Fungi	Brazil	Espirito Santo	86867	45	9083	0.515625	1687092	53.7741	131627	0.876109	0.76263	0.64082
Alternaria brassicae	Fungi	Brazil	Mato Grosso do Sul	724725	45	9083	0.515625	6944661	781.864	131627	0.876109	0.752815	0.661475
Alternaria brassicae	Fungi	Brazil	Sao Paulo	2026952	45	9083	0.515625	5571647	285.603	131627	0.876109	0.813108	0.7296
Alternaria brassicae	Fungi	Belize		40572	45	7270	0.515625	11589816	33.9275	158	0.37674	0.802202	0.675138
Alternaria brassicae	Fungi	Cameroon		840789	45	1996	0.515625	5714725	444.715	3137	0.598406	0.751074	0.57942
Alternaria brassicae	Fungi	China	Anhui	4479081	45	4725	0.515625	14723792	248.203	266123	0	0.846752	0.749475
Alternaria brassicae	Fungi	China	Chongqing	1954954	45	4725	0.515625	12850040	895.507	266123	0	0.781188	0.670141
Alternaria brassicae	Fungi	China	Hubei	3372338	45	4725	0.515625	15319790	662.62	266123	0	0.810231	0.706783
Alternaria brassicae	Fungi	China	Hebei	5953081	45	4725	0.515625	16130746	230.038	266123	0	0.856255	0.763257
Alternaria brassicae	Fungi	China	Shandong	7483663	45	4725	0.515625	12049916	117.022	266123	0	0.873171	0.783753
Alternaria brassicae	Fungi	China	Shanghai	192758	45	4725	0.515625	4879745	14.042	266123	0	0.842428	0.710748
Alternaria brassicae	Fungi	Algeria		1707699	45	6015	0.515625	3857583	61.7682	3375	0.60384	0.844693	0.7424
Alternaria brassicae	Fungi	Ecuador		673899	45	6463	0.515625	2153668	132.932	2737	0.588272	0.785827	0.669362
Alternaria brassicae	Fungi	Estonia		137963	45	16473	0.515625	29536279	61.5265	4789	0.629841	0.841435	0.770336
Alternaria brassicae	Fungi	Georgia		407970	45	3830	0.515625	40397768	178.248	791	0.496079	0.82137	0.694859
Alternaria brassicae	Fungi	India	Chhattisgarh	642534	45	2383	0.515625	26682206	343.174	119787	0.869104	0.794612	0.642795
Alternaria brassicae	Fungi	India	Gujarat	2076925	45	2383	0.515625	27746543	77.1226	119787	0.869104	0.867148	0.741858
Alternaria brassicae	Fungi	India	Kerala	231229	45	2383	0.515625	1531523	37.9884	119787	0.869104	0.7807	0.59824
Alternaria brassicae	Fungi	India	Tamil Nadu	750812	45	2383	0.515625	3111945	85.6596	119787	0.869104	0.799027	0.635909
Alternaria brassicae	Fungi	Korea North		1274619	45	1800	0.515625	35022295	61.917	65	0.311391	0.864729	0.723134
Alternaria brassicae	Fungi	Libya		162308	45	12160	0.515625	3593638	123.614	385	0.44266	0.771393	0.675343
Alternaria brassicae	Fungi	Moldova		1114558	45	2410	0.515625	18078119	162.521	328	0.430785	0.825251	0.681824
Alternaria brassicae	Fungi	Montenegro		248116	45	8630	0.515625	3044066	57.9131	405	0.446415	0.801805	0.692749
Alternaria brassicae	Fungi	Portugal		655250	45	21206	0.515625	4104276	76.647	25379	0.753771	0.833555	0.775134
Alternaria brassicae	Fungi	Paraguay		635663	45	4822	0.515625	16095301	796.397	295	0.422929	0.760098	0.639844
Alternaria brassicae	Fungi	Slovenia		138991	45	24200	0.515625	8935122	88.3536	5952	0.645996	0.810645	0.749319
Alternaria brassicae	Fungi	Somalia		223175	45	600	0.515625	6906983	120.56	14	0.201273	0.751272	0.498716
Alternaria brassicae	Fungi	Syrian Arab Republic		1840979	45	4175	0.515625	11359845	194.218	1806	0.557386	0.828417	0.713823
Alternaria brassicae	Fungi	Swaziland		86671	45	4414	0.515625	5878694	113.468	271	0.416644	0.753495	0.601023
Alternaria brassicae	Fungi	Timor-Leste		47019	45	4990	0.515625	3793771	15.6476	40	0.276007	0.801833	0.650354
Alternaria brassicae	Fungi	United States	Georgia	290828	45	42476	0.515625	1329009	205.219	697070	1	0.762046	0.725832
Alternaria brassicae	Fungi	United States	Idaho	1329119	45	42476	0.515625	5495870	688	697070	1	0.792311	0.77186
Alternaria brassicae	Fungi	United States	Kentucky	758555	45	42476	0.515625	11851436	615.993	697070	1	0.799482	0.777243
Alternaria brassicae	Fungi	United States	North Dakota	5934533	45	42476	0.515625	7721455	1302.08	697070	1	0.81515	0.803745
Alternaria brassicae	Fungi	United States	Nebraska	4810160	45	42476	0.515625	14447413	1324.57	697070	1	0.822793	0.811286
Alternaria brassicae	Fungi	United States	New Mexico	224022	45	42476	0.515625	15338548	747.526	697070	1	0.76532	0.739394
Alternaria brassicae	Fungi	United States	Oklahoma	2073182	45	42476	0.515625	9893765	679.703	697070	1	0.816965	0.798858
Alternaria brassicae	Fungi	United States	South Dakota	3528969	45	42476	0.515625	10278633	1451.99	697070	1	0.804906	0.792757
Alternaria brassicae	Fungi	United States	Tennessee	431219	45	42476	0.515625	3336676	519.896	697070	1	0.759676	0.732217
Alternaria brassicicola	Fungi	India	Gujarat	974113	43	2383	0.356771	12086906	77.1226	119787	0.869104	0.791012	0.62555
Alternaria brassicicola	Fungi	Korea North		710496	43	1800	0.356771	4746523	61.917	65	0.311391	0.763526	0.570546
Alternaria brassicicola	Fungi	Ukraine		2160191	43	5660	0.356771	8184220	293.958	5282	0.637122	0.765213	0.649233
Alternaria dauci	Fungi	Belarus		797417	15	9347	0.330729	8316901	436.373	1067	0.5183	0.7712	0.682477
Alternaria dauci	Fungi	China	Guangdong	1315921	15	4725	0.330729	1077350	97.7445	266123	0	0.782058	0.651804
Alternaria dauci	Fungi	Estonia		57053	15	16473	0.330729	4251240	61.5265	4789	0.629841	0.765228	0.674997
Alternaria dauci	Fungi	Spain		431561	15	27486	0.330729	1879298	134.954	117285	0.867535	0.778968	0.726533
Alternaria dauci	Fungi	India	Gujarat	487197	15	2383	0.330729	1144587	77.1226	119787	0.869104	0.754153	0.575606
Alternaria dauci	Fungi	Korea North		408749	15	1800	0.330729	5220818	61.917	65	0.311391	0.791199	0.608761
Alternaria dauci	Fungi	Latvia		76160	15	13033	0.330729	4444904	102.951	2401	0.578541	0.750348	0.65195
Alternaria dauci	Fungi	Vietnam		518281	15	2291	0.330729	1694120	109.311	5065	0.634005	0.751404	0.573846
Alternaria longipes	Fungi	France		753056	3	30907	0.184896	1137524	172.11	132916	0.876833	0.757833	0.715033
Alternaria longipes	Fungi	Ukraine		2744038	3	5660	0.184896	1371174	293.958	5282	0.637122	0.751796	0.639267
Alternaria solani	Fungi	Australia	Western Australia	4592251	4	34265	0.127604	1665751	124.188	124405	0.871915	0.764299	0.729308
Alternaria solani	Fungi	Germany		2717359	4	31489	0.127604	10094278	238.43	170203	0.895212	0.767907	0.733699
Alternaria solani	Fungi	Spain		2468229	4	27486	0.127604	7636060	134.954	117285	0.867535	0.778326	0.734555
Alternaria solani	Fungi	Greece		892090	4	25309	0.127604	10720362	34.5374	18170	0.728937	0.807451	0.750946
Alternaria solani	Fungi	Iran		5833998	4	10101	0.127604	17930854	454.48	34911	0.77747	0.761044	0.684666
Alternaria solani	Fungi	Italy		1913745	4	28363	0.127604	5041576	56.5646	96003	0.852653	0.794234	0.745997
Alternaria solani	Fungi	Ukraine		7187311	4	5660	0.127604	7357835	293.958	5282	0.637122	0.75252	0.643914
Alternaria triticina	Fungi	Spain		6091740	5	27486	0.104167	7589651	134.954	117285	0.867535	0.762955	0.720323
Alternaria triticina	Fungi	Finland		1111116	5	31037	0.104167	35705414	91.8895	29363	0.764608	0.770755	0.725964
Alternaria triticina	Fungi	Norway		182533	5	47760	0.104167	35705414	28.6135	30393	0.76717	0.771433	0.729924
Alternaria triticina	Fungi	Poland		7545585	5	14563	0.104167	35705414	254.786	43859	0.794429	0.773307	0.710918
Alternaria triticina	Fungi	Ukraine		10529506	5	5660	0.104167	35705414	293.958	5282	0.637122	0.762576	0.657636
Alternariaster helianthi	Fungi	Spain		874101	1	27486	0.166667	803161	134.954	117285	0.867535	0.781557	0.735988
Alternariaster helianthi	Fungi	Ukraine		2703992	1	5660	0.166667	5315104	293.958	5282	0.637122	0.804381	0.706657
Anguina tritici	Nematoda	Australia	South Australia	2856896	4	34265	0.166667	5797160	57.9485	124405	0.871915	0.817624	0.779901
Anguina tritici	Nematoda	Belarus		2099536	4	9347	0.166667	54728056	436.373	1067	0.5183	0.770473	0.687515
Anguina tritici	Nematoda	Denmark		1431325	4	33628	0.166667	5188797	20.7229	34709	0.777039	0.83134	0.786186
Anguina tritici	Nematoda	Estonia		296463	4	16473	0.166667	35705414	61.5265	4789	0.629841	0.789263	0.711904
Anguina tritici	Nematoda	Finland		1111116	4	31037	0.166667	36604234	91.8895	29363	0.764608	0.817764	0.777526
Anguina tritici	Nematoda	India	Gujarat	622356	4	2383	0.166667	15235646	77.1226	119787	0.869104	0.750515	0.575107
Anguina tritici	Nematoda	Kazakhstan		11252176	4	9031	0.166667	35705414	1687.84	1026	0.515391	0.752914	0.682971
Anguina tritici	Nematoda	Latvia		402180	4	13033	0.166667	36652965	102.951	2401	0.578541	0.775453	0.690315
Anguina tritici	Nematoda	Morocco		4428338	4	3800	0.166667	6082805	92.4751	3717	0.611011	0.783198	0.649384
Anguina tritici	Nematoda	Norway		182533	4	47760	0.166667	36604234	28.6135	30393	0.76717	0.818335	0.780966
Aonidiella aurantii	Hemiptera	India	Gujarat	4474287	19	2383	0.309896	4867704	77.1226	119787	0.869104	0.842106	0.711771
Aonidiella aurantii	Hemiptera	United States	Louisiana	221261	19	42476	0.309896	2026807	143.816	697070	1	0.765207	0.732673
Aphelenchoides besseyi	Nematoda	Chile		167249	15	13128	0.328125	12755352	62.4287	17699	0.726985	0.786265	0.693241
Aphelenchoides besseyi	Nematoda	China	Heilongjiang	4932089	15	4725	0.328125	5796415	538.321	266123	0	0.762294	0.646735
Aphelenchoides besseyi	Nematoda	China	Jilin	3394512	15	4725	0.328125	10178170	338.309	266123	0	0.783946	0.668464
Aphelenchoides besseyi	Nematoda	China	Nei Mongol Zizhiqu	2522403	15	4725	0.328125	17540456	682.936	266123	0	0.761787	0.64626
Aphelenchoides besseyi	Nematoda	China	Shanghai	205623	15	4725	0.328125	5741626	14.042	266123	0	0.810706	0.666354
Aphelenchoides besseyi	Nematoda	China	Tianjin	294206	15	4725	0.328125	4056779	61.8522	266123	0	0.758395	0.611116
Aphelenchoides besseyi	Nematoda	China	Yunnan	2794162	15	4725	0.328125	25903409	639.833	266123	0	0.777062	0.665098
Aphelenchoides besseyi	Nematoda	Germany		1410638	15	31489	0.328125	3840126	238.43	170203	0.895212	0.777645	0.738124
Aphelenchoides besseyi	Nematoda	Spain		746435	15	27486	0.328125	3826600	134.954	117285	0.867535	0.779768	0.728422
Aphelenchoides besseyi	Nematoda	Greece		237903	15	25309	0.328125	1253013	34.5374	18170	0.728937	0.771245	0.700069
Aphelenchoides besseyi	Nematoda	Guatemala		637152	15	4383	0.328125	7871599	97.3823	455	0.455047	0.778141	0.640036
Aphelenchoides besseyi	Nematoda	India	Chhattisgarh	3417855	15	2383	0.328125	29713171	343.174	119787	0.869104	0.798926	0.656454
Aphelenchoides besseyi	Nematoda	India	Goa	99440	15	2383	0.328125	8731698	21.2819	119787	0.869104	0.777569	0.587726
Aphelenchoides besseyi	Nematoda	India	Gujarat	1511390	15	2383	0.328125	15975979	77.1226	119787	0.869104	0.816346	0.664432
Aphelenchoides besseyi	Nematoda	India	Jharkhand	2062233	15	2383	0.328125	23236583	281.678	119787	0.869104	0.787177	0.636798
Aphelenchoides besseyi	Nematoda	India	Pondicherry	30554	15	2383	0.328125	3259233	4.43333	119787	0.869104	0.775206	0.565673
Aphelenchoides besseyi	Nematoda	India	Rajastan	6612267	15	2383	0.328125	22700069	480.457	119787	0.869104	0.797683	0.660067
Aphelenchoides besseyi	Nematoda	Poland		507717	15	14563	0.328125	9781336	254.786	43859	0.794429	0.757737	0.679753
Aphelenchoides besseyi	Nematoda	Romania		3136967	15	9817	0.328125	5571487	303.166	6196	0.648982	0.782154	0.698194
Aphelenchoides besseyi	Nematoda	Timor-Leste		65242	15	4990	0.328125	14766387	15.6476	40	0.276007	0.800214	0.651444
Aphelenchoides besseyi	Nematoda	United States	Missouri	3284299	15	42476	0.328125	4174629	865.624	697070	1	0.757296	0.741486
Aphelenchoides besseyi	Nematoda	United States	Mississippi	1019211	15	42476	0.328125	2893018	250.981	697070	1	0.763949	0.735048
Aphelenchoides besseyi	Nematoda	Uruguay		240425	15	10298	0.328125	17758614	133.514	3527	0.607113	0.771876	0.672434
Aphis craccivora	Hemiptera	China	Jiangsu	1031911	124	4725	0.429688	2136166	74.8874	266123	0	0.755462	0.615637
Aphis craccivora	Hemiptera	India	Gujarat	7056864	124	2383	0.429688	13097138	77.1226	119787	0.869104	0.835656	0.699777
Aphis craccivora	Hemiptera	India	Madhya Pradesh	3903047	124	2383	0.429688	12132406	491.27	119787	0.869104	0.75229	0.600874
Aphis craccivora	Hemiptera	Ukraine		1810877	124	5660	0.429688	7545492	293.958	5282	0.637122	0.752096	0.635778
Aphis fabae	Hemiptera	Albania		143187	39	5758	0.354167	2945961	46.101	445	0.453399	0.759995	0.622279
Aphis fabae	Hemiptera	Bosnia And Herzegovina		407027	39	6347	0.354167	2584180	97.7424	677	0.484528	0.758449	0.635931
Aphis fabae	Hemiptera	Benin		993588	39	1403	0.354167	13587194	339.289	1747	0.554918	0.753245	0.569152
Aphis fabae	Hemiptera	Bolivia		1443355	39	3787	0.354167	18108316	628.3	1417	0.539368	0.762252	0.638024
Aphis fabae	Hemiptera	Brazil	Espirito Santo	87661	39	9083	0.354167	4509818	53.7741	131627	0.876109	0.75778	0.641665
Aphis fabae	Hemiptera	Brazil	Parana	5843320	39	9083	0.354167	19016622	303.012	131627	0.876109	0.836535	0.768458
Aphis fabae	Hemiptera	Brazil	Santa Catarina	1198292	39	9083	0.354167	20692268	155.237	131627	0.876109	0.823501	0.742274
Aphis fabae	Hemiptera	Belarus		1299179	39	9347	0.354167	26385637	436.373	1067	0.5183	0.795884	0.717533
Aphis fabae	Hemiptera	Belize		41095	39	7270	0.354167	10319545	33.9275	158	0.37674	0.771738	0.641596
Aphis fabae	Hemiptera	China	Anhui	2417912	39	4725	0.354167	2958861	248.203	266123	0	0.771333	0.652718
Aphis fabae	Hemiptera	China	Henan	4973774	39	4725	0.354167	6935812	484.524	266123	0	0.786365	0.680404
Aphis fabae	Hemiptera	China	Heilongjiang	4847415	39	4725	0.354167	13994902	538.321	266123	0	0.798222	0.696504
Aphis fabae	Hemiptera	China	Jilin	3312529	39	4725	0.354167	13994902	338.309	266123	0	0.804982	0.700018
Aphis fabae	Hemiptera	China	Liaoning	2736831	39	4725	0.354167	4675506	119.14	266123	0	0.812	0.699509
Aphis fabae	Hemiptera	China	Nei Mongol Zizhiqu	3125335	39	4725	0.354167	22243912	682.936	266123	0	0.788853	0.685324
Aphis fabae	Hemiptera	China	Shandong	4975523	39	4725	0.354167	6936802	117.022	266123	0	0.834563	0.732137
Aphis fabae	Hemiptera	China	Shanghai	110590	39	4725	0.354167	2958861	14.042	266123	0	0.794013	0.645397
Aphis fabae	Hemiptera	China	Shanxi	2165794	39	4725	0.354167	6935812	485.263	266123	0	0.763183	0.648642
Aphis fabae	Hemiptera	China	Tianjin	333722	39	4725	0.354167	4675506	61.8522	266123	0	0.781048	0.645485
Aphis fabae	Hemiptera	Estonia		34568	39	16473	0.354167	14082480	61.5265	4789	0.629841	0.764154	0.675835
Aphis fabae	Hemiptera	Guatemala		811025	39	4383	0.354167	10319545	97.3823	455	0.455047	0.805245	0.681459
Aphis fabae	Hemiptera	India	Andhra Pradesh	2433077	39	2383	0.354167	5012142	168.305	119787	0.869104	0.788952	0.639216
Aphis fabae	Hemiptera	India	Gujarat	5400772	39	2383	0.354167	10032884	77.1226	119787	0.869104	0.847684	0.719491
Aphis fabae	Hemiptera	India	Karnataka	3375265	39	2383	0.354167	5281360	171.863	119787	0.869104	0.797964	0.652855
Aphis fabae	Hemiptera	India	Madhya Pradesh	7581243	39	2383	0.354167	8650744	491.27	119787	0.869104	0.792413	0.657955
Aphis fabae	Hemiptera	India	Rajastan	3597891	39	2383	0.354167	8659344	480.457	119787	0.869104	0.773073	0.629646
Aphis fabae	Hemiptera	Korea North		1520743	39	1800	0.354167	14375104	61.917	65	0.311391	0.830536	0.674963
Aphis fabae	Hemiptera	Moldova		1130231	39	2410	0.354167	14858552	162.521	328	0.430785	0.795631	0.646106
Aphis fabae	Hemiptera	Mozambique		1436628	39	761	0.354167	9460017	204.91	646	0.481049	0.765409	0.54965
Aphis fabae	Hemiptera	Paraguay		1801467	39	4822	0.354167	16409626	796.397	295	0.422929	0.760344	0.650325
Aphis fabae	Hemiptera	United States	Arkansas	1836957	39	42476	0.354167	3008915	517.691	697070	1	0.768664	0.751203
Aphis fabae	Hemiptera	United States	Iowa	9327504	39	42476	0.354167	7347651	1219.63	697070	1	0.801537	0.795217
Aphis fabae	Hemiptera	United States	Illinois	8852277	39	42476	0.354167	2088635	966.337	697070	1	0.779192	0.770851
Aphis fabae	Hemiptera	United States	Indiana	4458278	39	42476	0.354167	5306678	792.466	697070	1	0.790507	0.779189
Aphis fabae	Hemiptera	United States	Kentucky	1033689	39	42476	0.354167	3708726	615.993	697070	1	0.750275	0.732078
Aphis fabae	Hemiptera	United States	Louisiana	836383	39	42476	0.354167	3008915	143.816	697070	1	0.795684	0.767761
Aphis fabae	Hemiptera	United States	Minnesota	5977569	39	42476	0.354167	3863651	1180.9	697070	1	0.775732	0.767891
Aphis fabae	Hemiptera	United States	Missouri	3362310	39	42476	0.354167	7480841	865.624	697070	1	0.787855	0.77644
Aphis fabae	Hemiptera	United States	South Dakota	3346717	39	42476	0.354167	5259016	1451.99	697070	1	0.758814	0.750965
Aphis gossypii	Hemiptera	Bosnia And Herzegovina		487634	114	6347	0.625	2316522	97.7424	677	0.484528	0.791926	0.675958
Aphis gossypii	Hemiptera	Benin		1370545	114	1403	0.625	21029636	339.289	1747	0.554918	0.803502	0.635595
Aphis gossypii	Hemiptera	Brazil	Alagoas	514118	114	9083	0.625	2966307	73.2589	131627	0.876109	0.813744	0.718078
Aphis gossypii	Hemiptera	Brazil	Espirito Santo	217689	114	9083	0.625	5989061	53.7741	131627	0.876109	0.818308	0.719048
Aphis gossypii	Hemiptera	Brazil	Para	487518	114	9083	0.625	4513122	358.603	131627	0.876109	0.763896	0.66949
Aphis gossypii	Hemiptera	Brazil	Pernambuco	770689	114	9083	0.625	5041090	231.504	131627	0.876109	0.795767	0.706143
Aphis gossypii	Hemiptera	Brazil	Piaui	616406	114	9083	0.625	5197669	437.726	131627	0.876109	0.766258	0.674943
Aphis gossypii	Hemiptera	Brazil	Santa Catarina	1404716	114	9083	0.625	28277803	155.237	131627	0.876109	0.856802	0.784231
Aphis gossypii	Hemiptera	Brazil	Sergipe	240284	114	9083	0.625	2966307	58.8646	131627	0.876109	0.802376	0.69906
Aphis gossypii	Hemiptera	Belize		67517	114	7270	0.625	13006458	33.9275	158	0.37674	0.818948	0.702962
Aphis gossypii	Hemiptera	Canada	Quebec	637866	114	35265	0.625	2482582	201.605	134598	0.877768	0.798546	0.763167
Aphis gossypii	Hemiptera	Canada	Saskatchewan	2570296	114	35265	0.625	2647997	1208.82	134598	0.877768	0.770398	0.750645
Aphis gossypii	Hemiptera	Democratic Republic of the Congo		3028218	114	269	0.625	16577590	924.769	123	0.358262	0.756878	0.498838
Aphis gossypii	Hemiptera	China	Chongqing	2352774	114	4725	0.625	15713490	895.507	266123	0	0.792854	0.688963
Aphis gossypii	Hemiptera	China	Guizhou	2904592	114	4725	0.625	15038039	613.478	266123	0	0.810573	0.709284
Aphis gossypii	Hemiptera	China	Jilin	3509679	114	4725	0.625	24741917	338.309	266123	0	0.84381	0.750019
Aphis gossypii	Hemiptera	China	Nei Mongol Zizhiqu	3363029	114	4725	0.625	36909232	682.936	266123	0	0.829293	0.735648
Aphis gossypii	Hemiptera	China	Shanghai	193026	114	4725	0.625	5010637	14.042	266123	0	0.844476	0.716997
Aphis gossypii	Hemiptera	China	Tianjin	383910	114	4725	0.625	6797249	61.8522	266123	0	0.821461	0.697905
Aphis gossypii	Hemiptera	Ecuador		1476506	114	6463	0.625	3406094	132.932	2737	0.588272	0.817814	0.717118
Aphis gossypii	Hemiptera	Estonia		68895	114	16473	0.625	14488551	61.5265	4789	0.629841	0.812858	0.734691
Aphis gossypii	Hemiptera	Finland		155693	114	31037	0.625	14625179	91.8895	29363	0.764608	0.827297	0.781848
Aphis gossypii	Hemiptera	Georgia		461290	114	3830	0.625	19412644	178.248	791	0.496079	0.810432	0.683146
Aphis gossypii	Hemiptera	Equatorial Guinea		69758	114	13226	0.625	2270213	46.4396	57	0.301788	0.777352	0.678264
Aphis gossypii	Hemiptera	Guinea-Bissau		246474	114	983	0.625	1559985	50.711	58	0.303058	0.760373	0.53176
Aphis gossypii	Hemiptera	Croatia		756855	114	15506	0.625	4642480	110.245	8847	0.675451	0.825764	0.759541
Aphis gossypii	Hemiptera	Ireland		67766	114	38188	0.625	1110692	38.0607	14509	0.712215	0.782306	0.728753
Aphis gossypii	Hemiptera	India	Goa	57660	114	2383	0.625	11327577	21.2819	119787	0.869104	0.812794	0.637692
Aphis gossypii	Hemiptera	India	Gujarat	7666545	114	2383	0.625	27854728	77.1226	119787	0.869104	0.890548	0.786903
Aphis gossypii	Hemiptera	India	Jharkhand	719619	114	2383	0.625	12762116	281.678	119787	0.869104	0.789479	0.637685
Aphis gossypii	Hemiptera	India	Pondicherry	18395	114	2383	0.625	3930647	4.43333	119787	0.869104	0.810046	0.61568
Aphis gossypii	Hemiptera	Lithuania		281919	114	14518	0.625	18775090	153.185	3627	0.60919	0.820273	0.750112
Aphis gossypii	Hemiptera	Latvia		111009	114	13033	0.625	15918429	102.951	2401	0.578541	0.806065	0.722004
Aphis gossypii	Hemiptera	Macedonia		170076	114	8011	0.625	4754412	123.609	768	0.493888	0.775364	0.664415
Aphis gossypii	Hemiptera	Slovakia		512824	114	17216	0.625	16216354	461.72	9377	0.679774	0.796203	0.738342
Aphis gossypii	Hemiptera	El Salvador		407568	114	6514	0.625	1764244	37.0848	169	0.381712	0.815149	0.69898
Aphis gossypii	Hemiptera	Timor-Leste		62713	114	4990	0.625	9973823	15.6476	40	0.276007	0.830951	0.69668
Aphis gossypii	Hemiptera	United States	North Dakota	2624223	114	42476	0.625	9359995	1302.08	697070	1	0.800993	0.789804
Aphis spiraecola	Hemiptera	Albania		149742	37	5758	0.455729	2354991	46.101	445	0.453399	0.796085	0.668928
Aphis spiraecola	Hemiptera	Austria		391124	37	35110	0.455729	4983382	250.498	24070	0.749835	0.802886	0.770318
Aphis spiraecola	Hemiptera	Azerbaijan		224892	37	5856	0.455729	14209197	532.932	419	0.448935	0.758117	0.645689
Aphis spiraecola	Hemiptera	Bosnia And Herzegovina		438011	37	6347	0.455729	2340430	97.7424	677	0.484528	0.798318	0.686581
Aphis spiraecola	Hemiptera	Belgium		179899	37	32802	0.455729	5160749	115.616	38938	0.785584	0.810133	0.768122
Aphis spiraecola	Hemiptera	Burkina Faso		1993856	37	1048	0.455729	6123824	727.333	1399	0.538418	0.760112	0.572873
Aphis spiraecola	Hemiptera	Brazil	Bahia	2664186	37	9083	0.455729	6131720	311.355	131627	0.876109	0.828465	0.755853
Aphis spiraecola	Hemiptera	Brazil	Mato Grosso do Sul	1936882	37	9083	0.455729	21624556	781.864	131627	0.876109	0.817281	0.748242
Aphis spiraecola	Hemiptera	Brazil	Pernambuco	673861	37	9083	0.455729	2086435	231.504	131627	0.876109	0.780467	0.689206
Aphis spiraecola	Hemiptera	Brazil	Rio Grande do Norte	235711	37	9083	0.455729	1616107	80.0734	131627	0.876109	0.785723	0.682877
Aphis spiraecola	Hemiptera	Belarus		1247387	37	9347	0.455729	9033053	436.373	1067	0.5183	0.807864	0.731709
Aphis spiraecola	Hemiptera	China	Anhui	2118454	37	4725	0.455729	7343525	248.203	266123	0	0.826021	0.723731
Aphis spiraecola	Hemiptera	China	Beijing	338916	37	4725	0.455729	4894285	193.598	266123	0	0.77953	0.653941
Aphis spiraecola	Hemiptera	China	Chongqing	1539973	37	4725	0.455729	7741070	895.507	266123	0	0.773659	0.665907
Aphis spiraecola	Hemiptera	China	Guangxi	2398453	37	4725	0.455729	6549087	248.147	266123	0	0.826539	0.724788
Aphis spiraecola	Hemiptera	China	Guizhou	1950520	37	4725	0.455729	5902711	613.478	266123	0	0.787926	0.681141
Aphis spiraecola	Hemiptera	China	Heilongjiang	4689293	37	4725	0.455729	9033053	538.321	266123	0	0.823725	0.729405
Aphis spiraecola	Hemiptera	China	Hunan	1592272	37	4725	0.455729	3794874	556.29	266123	0	0.775425	0.663705
Aphis spiraecola	Hemiptera	China	Jilin	3328369	37	4725	0.455729	9033053	338.309	266123	0	0.830666	0.733954
Aphis spiraecola	Hemiptera	China	Jiangsu	1937293	37	4725	0.455729	859767	74.8874	266123	0	0.818177	0.702281
Aphis spiraecola	Hemiptera	China	Jiangxi	1007272	37	4725	0.455729	5581805	349.644	266123	0	0.789866	0.676381
Aphis spiraecola	Hemiptera	China	Liaoning	3124491	37	4725	0.455729	4894285	119.14	266123	0	0.848726	0.750585
Aphis spiraecola	Hemiptera	China	Nei Mongol Zizhiqu	2693700	37	4725	0.455729	17889968	682.936	266123	0	0.817185	0.721157
Aphis spiraecola	Hemiptera	China	Shandong	5232490	37	4725	0.455729	9418664	117.022	266123	0	0.87031	0.783222
Aphis spiraecola	Hemiptera	China	Shanghai	92097	37	4725	0.455729	859767	14.042	266123	0	0.798791	0.650825
Aphis spiraecola	Hemiptera	China	Shanxi	2004322	37	4725	0.455729	12012177	485.263	266123	0	0.813017	0.711819
Aphis spiraecola	Hemiptera	China	Tianjin	323769	37	4725	0.455729	4894285	61.8522	266123	0	0.818677	0.695968
Aphis spiraecola	Hemiptera	Germany		1955351	37	31489	0.455729	5274400	238.43	170203	0.895212	0.84167	0.813059
Aphis spiraecola	Hemiptera	Estonia		41382	37	16473	0.455729	9033053	61.5265	4789	0.629841	0.79823	0.717318
Aphis spiraecola	Hemiptera	Finland		34463	37	31037	0.455729	9033053	91.8895	29363	0.764608	0.787952	0.734379
Aphis spiraecola	Hemiptera	Equatorial Guinea		43016	37	13226	0.455729	1792847	46.4396	57	0.301788	0.767564	0.667291
Aphis spiraecola	Hemiptera	Guatemala		1048614	37	4383	0.455729	14420802	97.3823	455	0.455047	0.850918	0.746287
Aphis spiraecola	Hemiptera	Haiti		555870	37	1112	0.455729	434880	17.9185	74	0.320892	0.801037	0.590931
Aphis spiraecola	Hemiptera	India	Andhra Pradesh	2473440	37	2383	0.455729	13182034	168.305	119787	0.869104	0.844538	0.718603
Aphis spiraecola	Hemiptera	India	Chhattisgarh	462798	37	2383	0.455729	14572571	343.174	119787	0.869104	0.782662	0.631674
Aphis spiraecola	Hemiptera	India	Goa	39432	37	2383	0.455729	12073277	21.2819	119787	0.869104	0.813302	0.639937
Aphis spiraecola	Hemiptera	India	Gujarat	1434856	37	2383	0.455729	11899241	77.1226	119787	0.869104	0.853625	0.724449
Aphis spiraecola	Hemiptera	India	Jharkhand	550147	37	2383	0.455729	8803394	281.678	119787	0.869104	0.78265	0.630269
Aphis spiraecola	Hemiptera	India	Madhya Pradesh	7848462	37	2383	0.455729	13463814	491.27	119787	0.869104	0.837777	0.721039
Aphis spiraecola	Hemiptera	India	Rajastan	4094035	37	2383	0.455729	9499949	480.457	119787	0.869104	0.816598	0.688575
Aphis spiraecola	Hemiptera	India	Tamil Nadu	1366767	37	2383	0.455729	3958229	85.6596	119787	0.869104	0.828683	0.687034
Aphis spiraecola	Hemiptera	Cambodia		247361	37	1533	0.455729	5539143	166.682	678	0.484637	0.762463	0.572964
Aphis spiraecola	Hemiptera	Korea North		1712829	37	1800	0.455729	9510139	61.917	65	0.311391	0.856162	0.715265
Aphis spiraecola	Hemiptera	Lithuania		183744	37	14518	0.455729	9033053	153.185	3627	0.60919	0.802348	0.729015
Aphis spiraecola	Hemiptera	Latvia		72432	37	13033	0.455729	9033053	102.951	2401	0.578541	0.791018	0.704348
Aphis spiraecola	Hemiptera	Montenegro		189564	37	8630	0.455729	2340430	57.9131	405	0.446415	0.799605	0.694818
Aphis spiraecola	Hemiptera	Macedonia		143718	37	8011	0.455729	3217088	123.609	768	0.493888	0.770561	0.6605
Aphis spiraecola	Hemiptera	Myanmar		2715834	37	904	0.455729	7194371	298.45	396	0.444749	0.803875	0.618304
Aphis spiraecola	Hemiptera	Niger		5370088	37	641	0.455729	17914187	879.286	646	0.481049	0.798823	0.606984
Aphis spiraecola	Hemiptera	Norway		11163	37	47760	0.455729	9033053	28.6135	30393	0.76717	0.806082	0.760086
Aphis spiraecola	Hemiptera	Poland		1982383	37	14563	0.455729	9033053	254.786	43859	0.794429	0.841293	0.787214
Aphis spiraecola	Hemiptera	Paraguay		1656239	37	4822	0.455729	22424782	796.397	295	0.422929	0.805249	0.706286
Aphis spiraecola	Hemiptera	Romania		3993746	37	9817	0.455729	4148219	303.166	6196	0.648982	0.831535	0.763581
Aphis spiraecola	Hemiptera	Sudan		5136386	37	1850	0.455729	7748883	1085.44	1642	0.550314	0.785426	0.64231
Aphis spiraecola	Hemiptera	Somalia		464529	37	600	0.455729	5542976	120.56	14	0.201273	0.778604	0.545403
Aphis spiraecola	Hemiptera	Swaziland		130758	37	4414	0.455729	5923090	113.468	271	0.416644	0.777374	0.639611
Aphis spiraecola	Hemiptera	Togo		696499	37	872	0.455729	3324028	275.566	343	0.434099	0.750022	0.536198
Aphis spiraecola	Hemiptera	Timor-Leste		48265	37	4990	0.455729	5985679	15.6476	40	0.276007	0.822457	0.685955
Aphis spiraecola	Hemiptera	Tanzania		2664983	37	1143	0.455729	6824461	409.539	3365	0.603619	0.794152	0.618975
Aphis spiraecola	Hemiptera	Ukraine		5780241	37	5660	0.455729	10613758	293.958	5282	0.637122	0.851709	0.770261
Aphis spiraecola	Hemiptera	United States	Iowa	9332268	37	42476	0.455729	14315456	1219.63	697070	1	0.848719	0.842588
Aphis spiraecola	Hemiptera	United States	Minnesota	5719781	37	42476	0.455729	3879862	1180.9	697070	1	0.812829	0.804899
Aphis spiraecola	Hemiptera	United States	Nebraska	5444878	37	42476	0.455729	7377820	1324.57	697070	1	0.821457	0.81431
Aphis spiraecola	Hemiptera	United States	Oklahoma	373519	37	42476	0.455729	10630642	679.703	697070	1	0.785699	0.766456
Aphis spiraecola	Hemiptera	United States	Tennessee	784575	37	42476	0.455729	8327289	519.896	697070	1	0.808846	0.790605
Apple mosaic virus	Virus	China	Hebei	858999	14	4725	0.291667	2783784	230.038	266123	0	0.75023	0.615368
Apple mosaic virus	Virus	China	Jiangsu	606447	14	4725	0.291667	1201810	74.8874	266123	0	0.76372	0.620026
Ascochyta gossypii	Fungi	India	Gujarat	4296790	3	2383	0.15625	743916	77.1226	119787	0.869104	0.762823	0.598955
Ascochyta pisi	Fungi	Ukraine		442637	3	5660	0.242188	2517972	293.958	5282	0.637122	0.757242	0.639259
Aspergillus flavus	Fungi	Australia	South Australia	3035986	41	34265	0.265625	2095945	57.9485	124405	0.871915	0.788291	0.743648
Aspergillus flavus	Fungi	Bulgaria		2644354	41	10280	0.265625	25246100	137.484	5667	0.64235	0.794358	0.70739
Aspergillus flavus	Fungi	Brazil	Santa Catarina	1469302	41	9083	0.265625	36875452	155.237	131627	0.876109	0.781402	0.685086
Aspergillus flavus	Fungi	Belarus		2557041	41	9347	0.265625	49960689	436.373	1067	0.5183	0.764668	0.677244
Aspergillus flavus	Fungi	Chile		679407	41	13128	0.265625	27822474	62.4287	17699	0.726985	0.793067	0.705539
Aspergillus flavus	Fungi	China	Heilongjiang	6098292	41	4725	0.265625	42491840	538.321	266123	0	0.766472	0.652247
Aspergillus flavus	Fungi	China	Jilin	3862081	41	4725	0.265625	42491840	338.309	266123	0	0.771866	0.653077
Aspergillus flavus	Fungi	China	Shandong	9889694	41	4725	0.265625	15025660	117.022	266123	0	0.811019	0.697377
Aspergillus flavus	Fungi	China	Shanghai	364618	41	4725	0.265625	7076955	14.042	266123	0	0.782855	0.629171
Aspergillus flavus	Fungi	China	Zhejiang	3221229	41	4725	0.265625	15025660	75.0207	266123	0	0.798304	0.672727
Aspergillus flavus	Fungi	Germany		7258222	41	31489	0.265625	9403750	238.43	170203	0.895212	0.793649	0.759758
Aspergillus flavus	Fungi	Algeria		2356265	41	6015	0.265625	11455047	61.7682	3375	0.60384	0.794276	0.675728
Aspergillus flavus	Fungi	Estonia		294480	41	16473	0.265625	42491840	61.5265	4789	0.629841	0.784662	0.702535
Aspergillus flavus	Fungi	Finland		823052	41	31037	0.265625	43233627	91.8895	29363	0.764608	0.806272	0.760385
Aspergillus flavus	Fungi	France		12687997	41	30907	0.265625	13336424	172.11	132916	0.876833	0.825829	0.793721
Aspergillus flavus	Fungi	Guatemala		960834	41	4383	0.265625	14083829	97.3823	455	0.455047	0.752068	0.607487
Aspergillus flavus	Fungi	Ireland		291572	41	38188	0.265625	3897556	38.0607	14509	0.712215	0.755842	0.701685
Aspergillus flavus	Fungi	India	Goa	138267	41	2383	0.265625	21638417	21.2819	119787	0.869104	0.757611	0.561539
Aspergillus flavus	Fungi	India	Gujarat	9119552	41	2383	0.265625	56419762	77.1226	119787	0.869104	0.840801	0.70612
Aspergillus flavus	Fungi	India	Jharkhand	3060895	41	2383	0.265625	45852614	281.678	119787	0.869104	0.763897	0.606755
Aspergillus flavus	Fungi	Korea North		2291931	41	1800	0.265625	42491840	61.917	65	0.311391	0.806546	0.635553
Aspergillus flavus	Fungi	Kazakhstan		12120212	41	9031	0.265625	42491840	1687.84	1026	0.515391	0.750204	0.676138
Aspergillus flavus	Fungi	Lithuania		1040555	41	14518	0.265625	49960689	153.185	3627	0.60919	0.786735	0.711229
Aspergillus flavus	Fungi	Latvia		388773	41	13033	0.265625	42491840	102.951	2401	0.578541	0.769213	0.678749
Aspergillus flavus	Fungi	Myanmar		10724747	41	904	0.265625	24421136	298.45	396	0.444749	0.76643	0.565671
Aspergillus flavus	Fungi	Malaysia		3730414	41	12177	0.265625	31381605	62.3667	18771	0.731355	0.835612	0.761345
Aspergillus flavus	Fungi	Norway		142270	41	47760	0.265625	43233627	28.6135	30393	0.76717	0.808132	0.765576
Aspergillus flavus	Fungi	Syrian Arab Republic		3706077	41	4175	0.265625	17071315	194.218	1806	0.557386	0.767706	0.636288
Aspergillus flavus	Fungi	Timor-Leste		70112	41	4990	0.265625	18895994	15.6476	40	0.276007	0.757838	0.594317
Aspergillus flavus	Fungi	Ukraine		18300373	41	5660	0.265625	58135168	293.958	5282	0.637122	0.826105	0.735098
Aspergillus flavus	Fungi	United States	Missouri	3937698	41	42476	0.265625	26025492	865.624	697070	1	0.756432	0.74078
Aspergillus flavus	Fungi	Uruguay		652167	41	10298	0.265625	30113060	133.514	3527	0.607113	0.76129	0.662272
Aspergillus niger	Fungi	Australia	South Australia	3120192	93	34265	0.289062	7911118	57.9485	124405	0.871915	0.792737	0.747432
Aspergillus niger	Fungi	Bulgaria		2868598	93	10280	0.289062	32925206	137.484	5667	0.64235	0.774886	0.68212
Aspergillus niger	Fungi	Brazil	Parana	7530743	93	9083	0.289062	24924502	303.012	131627	0.876109	0.762184	0.671379
Aspergillus niger	Fungi	Brazil	Santa Catarina	1647882	93	9083	0.289062	31323460	155.237	131627	0.876109	0.750833	0.646538
Aspergillus niger	Fungi	China	Shandong	10588643	93	4725	0.289062	7476087	117.022	266123	0	0.768982	0.640794
Aspergillus niger	Fungi	China	Shanghai	391355	93	4725	0.289062	10972980	14.042	266123	0	0.766732	0.606302
Aspergillus niger	Fungi	Denmark		1570105	93	33628	0.289062	7885039	20.7229	34709	0.777039	0.81035	0.757264
Aspergillus niger	Fungi	Estonia		295092	93	16473	0.289062	44644366	61.5265	4789	0.629841	0.756659	0.667395
Aspergillus niger	Fungi	Finland		854460	93	31037	0.289062	44644366	91.8895	29363	0.764608	0.780838	0.730164
Aspergillus niger	Fungi	India	Gujarat	10199936	93	2383	0.289062	69105632	77.1226	119787	0.869104	0.824175	0.680021
Aspergillus niger	Fungi	Korea North		2444811	93	1800	0.289062	50605608	61.917	65	0.311391	0.785308	0.603804
Aspergillus niger	Fungi	Netherlands		591528	93	36092	0.289062	7885039	49.6023	62152	0.820338	0.752932	0.698928
Aspergillus niger	Fungi	Norway		142625	93	47760	0.289062	44644366	28.6135	30393	0.76717	0.781927	0.734617
Aspergillus niger	Fungi	Timor-Leste		123967	93	4990	0.289062	25318735	15.6476	40	0.276007	0.75163	0.58662
Aspergillus niger	Fungi	Ukraine		19696798	93	5660	0.289062	64285588	293.958	5282	0.637122	0.805075	0.706209
Aspidiotus destructor	Hemiptera	China	Anhui	1939184	47	4725	0.330729	8328903	248.203	266123	0	0.770991	0.651462
Aspidiotus destructor	Hemiptera	China	Shanghai	155114	47	4725	0.330729	2795176	14.042	266123	0	0.782725	0.631001
Aspidiotus destructor	Hemiptera	Denmark		136452	47	33628	0.330729	1468934	20.7229	34709	0.777039	0.778603	0.718909
Aspidiotus destructor	Hemiptera	Spain		2778345	47	27486	0.330729	3022649	134.954	117285	0.867535	0.804485	0.763538
Aspidiotus destructor	Hemiptera	India	Gujarat	1060376	47	2383	0.330729	8587244	77.1226	119787	0.869104	0.789395	0.62932
Aspidiotus destructor	Hemiptera	India	Rajastan	4293338	47	2383	0.330729	12238953	480.457	119787	0.869104	0.766644	0.621744
Aspidiotus destructor	Hemiptera	Korea South		375928	47	23595	0.330729	804449	43.7474	49706	0.80373	0.758076	0.689159
Aspidiotus destructor	Hemiptera	Netherlands		160312	47	36092	0.330729	1468934	49.6023	62152	0.820338	0.750441	0.698078
Aspidiotus destructor	Hemiptera	Poland		1940033	47	14563	0.330729	5880394	254.786	43859	0.794429	0.77834	0.711883
Aspidiotus destructor	Hemiptera	Turkey		1871835	47	10774	0.330729	2109522	148.248	39098	0.785889	0.768325	0.681668
Aspidiotus destructor	Hemiptera	Ukraine		2282598	47	5660	0.330729	4411460	293.958	5282	0.637122	0.755435	0.642938
Aspidiotus destructor	Hemiptera	United States	California	1045678	47	42476	0.330729	4105514	160.757	697070	1	0.786009	0.758685
Athelia rolfsii	Fungi	Albania		342988	141	5758	0.484375	5098362	46.101	445	0.453399	0.759194	0.615398
Athelia rolfsii	Fungi	Austria		1142141	141	35110	0.484375	15674506	250.498	24070	0.749835	0.782862	0.744703
Athelia rolfsii	Fungi	Azerbaijan		1037432	141	5856	0.484375	79312417	532.932	419	0.448935	0.763988	0.649979
Athelia rolfsii	Fungi	Bulgaria		3011159	141	10280	0.484375	23913878	137.484	5667	0.64235	0.821096	0.738521
Athelia rolfsii	Fungi	Bolivia		2159204	141	3787	0.484375	34382434	628.3	1417	0.539368	0.750025	0.615384
Athelia rolfsii	Fungi	Brazil	Bahia	3049127	141	9083	0.484375	7176359	311.355	131627	0.876109	0.761903	0.666446
Athelia rolfsii	Fungi	Brazil	Espirito Santo	657509	141	9083	0.484375	4247357	53.7741	131627	0.876109	0.774151	0.660114
Athelia rolfsii	Fungi	Brazil	Rio Grande do Sul	6428988	141	9083	0.484375	28969149	206.125	131627	0.876109	0.82801	0.747864
Athelia rolfsii	Fungi	Belarus		3499192	141	9347	0.484375	48858375	436.373	1067	0.5183	0.799741	0.717601
Athelia rolfsii	Fungi	Canada	Ontario	2873352	141	35265	0.484375	15267788	476.405	134598	0.877768	0.783033	0.752667
Athelia rolfsii	Fungi	Canada	Saskatchewan	13366345	141	35265	0.484375	11923011	1208.82	134598	0.877768	0.783534	0.764449
Athelia rolfsii	Fungi	Switzerland		285809	141	38255	0.484375	30761021	309.342	42579	0.792228	0.753559	0.714189
Athelia rolfsii	Fungi	China	Anhui	8774677	141	4725	0.484375	3676814	248.203	266123	0	0.773947	0.651734
Athelia rolfsii	Fungi	China	Fujian	2873198	141	4725	0.484375	9338515	112.881	266123	0	0.795655	0.66909
Athelia rolfsii	Fungi	China	Guangxi	5894876	141	4725	0.484375	20783467	248.147	266123	0	0.804247	0.690088
Athelia rolfsii	Fungi	China	Guizhou	4477545	141	4725	0.484375	14200212	613.478	266123	0	0.752883	0.632009
Athelia rolfsii	Fungi	China	Hebei	9821175	141	4725	0.484375	4588828	230.038	266123	0	0.78533	0.666026
Athelia rolfsii	Fungi	China	Heilongjiang	7182803	141	4725	0.484375	48858375	538.321	266123	0	0.801194	0.69367
Athelia rolfsii	Fungi	China	Jilin	4368422	141	4725	0.484375	55977934	338.309	266123	0	0.807989	0.697002
Athelia rolfsii	Fungi	China	Jiangsu	7786760	141	4725	0.484375	3676814	74.8874	266123	0	0.814055	0.693433
Athelia rolfsii	Fungi	China	Jiangxi	5667536	141	4725	0.484375	9338515	349.644	266123	0	0.771564	0.65061
Athelia rolfsii	Fungi	China	Nei Mongol Zizhiqu	5570500	141	4725	0.484375	56919546	682.936	266123	0	0.78951	0.679876
Athelia rolfsii	Fungi	China	Shanghai	412248	141	4725	0.484375	3676814	14.042	266123	0	0.797129	0.645455
Athelia rolfsii	Fungi	Czech Republic		2195093	141	21839	0.484375	8581642	400.408	30016	0.766243	0.760604	0.705894
Athelia rolfsii	Fungi	Algeria		2578067	141	6015	0.484375	20158529	61.7682	3375	0.60384	0.832686	0.725006
Athelia rolfsii	Fungi	Estonia		320732	141	16473	0.484375	48858375	61.5265	4789	0.629841	0.815453	0.737769
Athelia rolfsii	Fungi	Finland		882623	141	31037	0.484375	48858375	91.8895	29363	0.764608	0.833942	0.789966
Athelia rolfsii	Fungi	Georgia		648576	141	3830	0.484375	67673891	178.248	791	0.496079	0.783084	0.641953
Athelia rolfsii	Fungi	Croatia		1038669	141	15506	0.484375	3140643	110.245	8847	0.675451	0.759576	0.675381
Athelia rolfsii	Fungi	India	Goa	158518	141	2383	0.484375	29111593	21.2819	119787	0.869104	0.796227	0.611382
Athelia rolfsii	Fungi	India	Gujarat	10532958	141	2383	0.484375	69333562	77.1226	119787	0.869104	0.867127	0.744777
Athelia rolfsii	Fungi	India	Haryana	5651824	141	2383	0.484375	40511973	830.898	119787	0.869104	0.763742	0.615767
Athelia rolfsii	Fungi	India	Jharkhand	3340693	141	2383	0.484375	52107388	281.678	119787	0.869104	0.796672	0.64735
Athelia rolfsii	Fungi	India	Punjab	7756116	141	2383	0.484375	35771615	938.571	119787	0.869104	0.764771	0.619378
Athelia rolfsii	Fungi	India	Pondicherry	50088	141	2383	0.484375	7408892	4.43333	119787	0.869104	0.785734	0.577879
Athelia rolfsii	Fungi	Kazakhstan		12398248	141	9031	0.484375	48858375	1687.84	1026	0.515391	0.782873	0.711021
Athelia rolfsii	Fungi	Lithuania		1243748	141	14518	0.484375	48858375	153.185	3627	0.60919	0.81608	0.744533
Athelia rolfsii	Fungi	Latvia		475273	141	13033	0.484375	48858375	102.951	2401	0.578541	0.804567	0.719665
Athelia rolfsii	Fungi	Libya		385257	141	12160	0.484375	29114778	123.614	385	0.44266	0.779333	0.686129
Athelia rolfsii	Fungi	Norway		152089	141	47760	0.484375	48858375	28.6135	30393	0.76717	0.835522	0.794602
Athelia rolfsii	Fungi	Poland		10538489	141	14563	0.484375	57440017	254.786	43859	0.794429	0.85085	0.797299
Athelia rolfsii	Fungi	Romania		8603410	141	9817	0.484375	2964803	303.166	6196	0.648982	0.771327	0.684355
Athelia rolfsii	Fungi	Timor-Leste		126951	141	4990	0.484375	22459069	15.6476	40	0.276007	0.805248	0.656664
Athelia rolfsii	Fungi	Ukraine		20923659	141	5660	0.484375	48858375	293.958	5282	0.637122	0.847398	0.761366
Athelia rolfsii	Fungi	United States	Delaware	206183	141	42476	0.484375	1809250	17.6316	697070	1	0.785727	0.729461
Athelia rolfsii	Fungi	United States	North Dakota	8108926	141	42476	0.484375	7675459	1302.08	697070	1	0.758361	0.744974
Athelia rolfsii	Fungi	United States	Nebraska	6791528	141	42476	0.484375	21827633	1324.57	697070	1	0.779007	0.76577
Athelia rolfsii	Fungi	United States	South Dakota	5468168	141	42476	0.484375	17524600	1451.99	697070	1	0.763818	0.750375
Athelia rolfsii	Fungi	United States	Wisconsin	2942442	141	42476	0.484375	29541989	1019.71	697070	1	0.773404	0.755811
Atherigona orientalis	Diptera	Australia	South Australia	1810895	42	34265	0.247396	6993373	57.9485	124405	0.871915	0.803111	0.758347
Atherigona orientalis	Diptera	Australia	Victoria	1381023	42	34265	0.247396	4703686	145.799	124405	0.871915	0.750842	0.706974
Atherigona orientalis	Diptera	Brazil	Parana	7275899	42	9083	0.247396	33936512	303.012	131627	0.876109	0.797638	0.715174
Atherigona orientalis	Diptera	Brazil	Rio Grande do Sul	6211211	42	9083	0.247396	24034250	206.125	131627	0.876109	0.799458	0.713646
Atherigona orientalis	Diptera	Brazil	Santa Catarina	1598245	42	9083	0.247396	24034250	155.237	131627	0.876109	0.773682	0.674945
Atherigona orientalis	Diptera	China	Anhui	7850577	42	4725	0.247396	21140528	248.203	266123	0	0.786578	0.670354
Atherigona orientalis	Diptera	China	Fujian	2494619	42	4725	0.247396	8304480	112.881	266123	0	0.761966	0.627473
Atherigona orientalis	Diptera	China	Hebei	7791397	42	4725	0.247396	10660600	230.038	266123	0	0.772584	0.651638
Atherigona orientalis	Diptera	China	Shandong	9093603	42	4725	0.247396	17724451	117.022	266123	0	0.812961	0.698954
Atherigona orientalis	Diptera	China	Shanghai	371090	42	4725	0.247396	10479928	14.042	266123	0	0.793075	0.642282
Atherigona orientalis	Diptera	Algeria		1891505	42	6015	0.247396	8993168	61.7682	3375	0.60384	0.783165	0.659618
Atherigona orientalis	Diptera	Guatemala		1144317	42	4383	0.247396	14808881	97.3823	455	0.455047	0.759026	0.615965
Atherigona orientalis	Diptera	India	Chhattisgarh	4083181	42	2383	0.247396	64632414	343.174	119787	0.869104	0.773406	0.621275
Atherigona orientalis	Diptera	India	Goa	140532	42	2383	0.247396	23876416	21.2819	119787	0.869104	0.761125	0.565303
Atherigona orientalis	Diptera	India	Gujarat	7733645	42	2383	0.247396	60525461	77.1226	119787	0.869104	0.838966	0.702031
Atherigona orientalis	Diptera	India	Jharkhand	2888921	42	2383	0.247396	42202565	281.678	119787	0.869104	0.760578	0.601325
Atherigona orientalis	Diptera	Iran		8020457	42	10101	0.247396	18076577	454.48	34911	0.77747	0.771516	0.691963
Atherigona orientalis	Diptera	Myanmar		9925025	42	904	0.247396	27152335	298.45	396	0.444749	0.767388	0.565749
Atherigona orientalis	Diptera	Timor-Leste		74539	42	4990	0.247396	22569084	15.6476	40	0.276007	0.764678	0.602502
Atherigona orientalis	Diptera	United States	Louisiana	1357599	42	42476	0.247396	5702228	143.816	697070	1	0.759378	0.725219
Atherigona orientalis	Diptera	Uruguay		575671	42	10298	0.247396	24034250	133.514	3527	0.607113	0.752233	0.650075
Atherigona orientalis	Diptera	Vietnam		8617371	42	2291	0.247396	5306452	109.311	5065	0.634005	0.775955	0.61373
Barley stripe mosaic virus	Virus	Albania		114662	3	5758	0.190104	1715655	46.101	445	0.453399	0.75075	0.606478
Barley stripe mosaic virus	Virus	Austria		562197	3	35110	0.190104	8019380	250.498	24070	0.749835	0.79542	0.760924
Barley stripe mosaic virus	Virus	Australia	New South Wales	4376571	3	34265	0.190104	3075656	258.871	124405	0.871915	0.823445	0.79611
Barley stripe mosaic virus	Virus	Australia	South Australia	2851608	3	34265	0.190104	8862997	57.9485	124405	0.871915	0.875684	0.845357
Barley stripe mosaic virus	Virus	Azerbaijan		646521	3	5856	0.190104	44723133	532.932	419	0.448935	0.7861	0.681376
Barley stripe mosaic virus	Virus	Belgium		139777	3	32802	0.190104	11051366	115.616	38938	0.785584	0.7936	0.746494
Barley stripe mosaic virus	Virus	Brazil	Parana	969489	3	9083	0.190104	6480669	303.012	131627	0.876109	0.778261	0.68755
Barley stripe mosaic virus	Virus	Brazil	Rio Grande do Sul	771503	3	9083	0.190104	6480669	206.125	131627	0.876109	0.786612	0.693677
Barley stripe mosaic virus	Virus	Belarus		1397247	3	9347	0.190104	47833830	436.373	1067	0.5183	0.82037	0.745474
Barley stripe mosaic virus	Virus	China	Heilongjiang	761574	3	4725	0.190104	32416936	538.321	266123	0	0.779246	0.663311
Barley stripe mosaic virus	Virus	China	Nei Mongol Zizhiqu	1169997	3	4725	0.190104	33731690	682.936	266123	0	0.782871	0.671542
Barley stripe mosaic virus	Virus	Algeria		1913845	3	6015	0.190104	784927	61.7682	3375	0.60384	0.799062	0.682926
Barley stripe mosaic virus	Virus	Estonia		271127	3	16473	0.190104	32416936	61.5265	4789	0.629841	0.843493	0.777378
Barley stripe mosaic virus	Virus	Spain		5925983	3	27486	0.190104	6828579	134.954	117285	0.867535	0.861361	0.828461
Barley stripe mosaic virus	Virus	Finland		1082953	3	31037	0.190104	32589812	91.8895	29363	0.764608	0.866761	0.832754
Barley stripe mosaic virus	Virus	Georgia		161762	3	3830	0.190104	44723133	178.248	791	0.496079	0.783656	0.643467
Barley stripe mosaic virus	Virus	Croatia		282263	3	15506	0.190104	2341619	110.245	8847	0.675451	0.765759	0.683682
Barley stripe mosaic virus	Virus	Ireland		276402	3	38188	0.190104	2950570	38.0607	14509	0.712215	0.821271	0.777353
Barley stripe mosaic virus	Virus	India	Gujarat	622356	3	2383	0.190104	8231978	77.1226	119787	0.869104	0.803126	0.643671
Barley stripe mosaic virus	Virus	India	Punjab	3369105	3	2383	0.190104	8231978	938.571	119787	0.869104	0.754217	0.608529
Barley stripe mosaic virus	Virus	India	Rajastan	2349151	3	2383	0.190104	8231978	480.457	119787	0.869104	0.770771	0.621871
Barley stripe mosaic virus	Virus	Iran		7011355	3	10101	0.190104	20538175	454.48	34911	0.77747	0.839411	0.777012
Barley stripe mosaic virus	Virus	Italy		2081904	3	28363	0.190104	6729460	56.5646	96003	0.852653	0.86435	0.825597
Barley stripe mosaic virus	Virus	Korea North		110538	3	1800	0.190104	32483833	61.917	65	0.311391	0.793975	0.608909
Barley stripe mosaic virus	Virus	Kazakhstan		11209474	3	9031	0.190104	33139877	1687.84	1026	0.515391	0.81682	0.75602
Barley stripe mosaic virus	Virus	Lithuania		823845	3	14518	0.190104	37965326	153.185	3627	0.60919	0.84186	0.780064
Barley stripe mosaic virus	Virus	Latvia		351175	3	13033	0.190104	32416936	102.951	2401	0.578541	0.83093	0.75691
Barley stripe mosaic virus	Virus	Netherlands		121921	3	36092	0.190104	4507291	49.6023	62152	0.820338	0.800911	0.751573
Barley stripe mosaic virus	Virus	Sweden		875765	3	33805	0.190104	172876	60.6483	47302	0.800046	0.767501	0.718064
Barley stripe mosaic virus	Virus	United States	Oklahoma	1843171	3	42476	0.190104	5377867	679.703	697070	1	0.78334	0.765942
Barley stripe mosaic virus	Virus	United States	Washington	1199735	3	42476	0.190104	1304272	215.854	697070	1	0.780851	0.753288
Barley stripe mosaic virus	Virus	Uruguay		296673	3	10298	0.190104	6480669	133.514	3527	0.607113	0.778888	0.682891
Bean common mosaic virus	Virus	India	Andhra Pradesh	653024	3	2383	0.252604	1383622	168.305	119787	0.869104	0.774683	0.611429
Bean common mosaic virus	Virus	India	Gujarat	245652	3	2383	0.252604	1396180	77.1226	119787	0.869104	0.777749	0.604404
Bean common mosaic virus	Virus	India	Madhya Pradesh	2000457	3	2383	0.252604	962202	491.27	119787	0.869104	0.754766	0.600056
Bean common mosaic virus	Virus	India	Tamil Nadu	456606	3	2383	0.252604	421420	85.6596	119787	0.869104	0.761049	0.585244
Bean common mosaic virus	Virus	Niger		3178975	3	641	0.252604	4034987	879.286	646	0.481049	0.76108	0.548661
Bean common mosaic virus	Virus	United States	California	51433	3	42476	0.252604	1784256	160.757	697070	1	0.754852	0.713436
Bean yellow mosaic virus	Virus	Brazil	Parana	3214012	27	9083	0.239583	9745156	303.012	131627	0.876109	0.755336	0.659802
Bean yellow mosaic virus	Virus	Brazil	Rio Grande do Sul	2872821	27	9083	0.239583	9745156	206.125	131627	0.876109	0.76761	0.670617
Bean yellow mosaic virus	Virus	India	Gujarat	2889974	27	2383	0.239583	16737165	77.1226	119787	0.869104	0.798058	0.637576
Bean yellow mosaic virus	Virus	India	Karnataka	4138356	27	2383	0.239583	5865886	171.863	119787	0.869104	0.751345	0.584098
Bean yellow mosaic virus	Virus	India	Madhya Pradesh	7790563	27	2383	0.239583	18599411	491.27	119787	0.869104	0.757174	0.604493
Bemisia tabaci	Hemiptera	Brazil	Santa Catarina	524197	152	9083	0.536458	16799378	155.237	131627	0.876109	0.792582	0.69738
Bemisia tabaci	Hemiptera	Belarus		916178	152	9347	0.536458	8853456	436.373	1067	0.5183	0.752481	0.660968
Bemisia tabaci	Hemiptera	Chile		148859	152	13128	0.536458	11742342	62.4287	17699	0.726985	0.789451	0.697898
Bemisia tabaci	Hemiptera	China	Hunan	2618210	152	4725	0.536458	8789375	556.29	266123	0	0.762318	0.646154
Bemisia tabaci	Hemiptera	China	Jiangxi	2130619	152	4725	0.536458	10127725	349.644	266123	0	0.778317	0.661173
Bemisia tabaci	Hemiptera	China	Liaoning	940458	152	4725	0.536458	2626239	119.14	266123	0	0.763616	0.629304
Bemisia tabaci	Hemiptera	India	Goa	36262	152	2383	0.536458	8242588	21.2819	119787	0.869104	0.756184	0.556597
Bemisia tabaci	Hemiptera	India	Gujarat	6867445	152	2383	0.536458	21760076	77.1226	119787	0.869104	0.861336	0.738621
Bemisia tabaci	Hemiptera	Korea North		1102830	152	1800	0.536458	4942658	61.917	65	0.311391	0.793881	0.616393
Bemisia tabaci	Hemiptera	United States	Arkansas	1745595	152	42476	0.536458	4807949	517.691	697070	1	0.772217	0.752017
Bemisia tabaci	Hemiptera	United States	Delaware	92121	152	42476	0.536458	357362	17.6316	697070	1	0.754736	0.696441
Bemisia tabaci	Hemiptera	United States	North Carolina	1019659	152	42476	0.536458	1888884	170.933	697070	1	0.777055	0.746857
Bipolaris sacchari	Fungi	Austria		557441	9	35110	0.247396	2981872	250.498	24070	0.749835	0.757281	0.720183
Bipolaris sacchari	Fungi	Australia	South Australia	1656951	9	34265	0.247396	5653578	57.9485	124405	0.871915	0.848569	0.813083
Bipolaris sacchari	Fungi	Australia	Victoria	1033657	9	34265	0.247396	3639668	145.799	124405	0.871915	0.799381	0.762562
Bipolaris sacchari	Fungi	Azerbaijan		564512	9	5856	0.247396	30020249	532.932	419	0.448935	0.758599	0.647587
Bipolaris sacchari	Fungi	Belgium		229286	9	32802	0.247396	8102609	115.616	38938	0.785584	0.786388	0.740504
Bipolaris sacchari	Fungi	Brazil	Parana	3740524	9	9083	0.247396	10942429	303.012	131627	0.876109	0.812575	0.735002
Bipolaris sacchari	Fungi	Brazil	Santa Catarina	889947	9	9083	0.247396	12992498	155.237	131627	0.876109	0.803844	0.71422
Bipolaris sacchari	Fungi	Brazil	Sao Paulo	3622110	9	9083	0.247396	1519841	285.603	131627	0.876109	0.7676	0.679043
Bipolaris sacchari	Fungi	Belarus		734630	9	9347	0.247396	24273423	436.373	1067	0.5183	0.775861	0.689351
Bipolaris sacchari	Fungi	Chile		392191	9	13128	0.247396	12395617	62.4287	17699	0.726985	0.818434	0.738287
Bipolaris sacchari	Fungi	China	Hebei	5185160	9	4725	0.247396	2507356	230.038	266123	0	0.788283	0.673898
Bipolaris sacchari	Fungi	China	Heilongjiang	3179076	9	4725	0.247396	26780779	538.321	266123	0	0.799585	0.694914
Bipolaris sacchari	Fungi	China	Jilin	2644188	9	4725	0.247396	26780779	338.309	266123	0	0.811159	0.705475
Bipolaris sacchari	Fungi	China	Liaoning	2162292	9	4725	0.247396	2507356	119.14	266123	0	0.789314	0.666338
Bipolaris sacchari	Fungi	Germany		3814818	9	31489	0.247396	8102609	238.43	170203	0.895212	0.830325	0.800701
Bipolaris sacchari	Fungi	Ecuador		841976	9	6463	0.247396	2173724	132.932	2737	0.588272	0.76005	0.641886
Bipolaris sacchari	Fungi	Estonia		76182	9	16473	0.247396	24273423	61.5265	4789	0.629841	0.796175	0.715047
Bipolaris sacchari	Fungi	Spain		2819284	9	27486	0.247396	8588947	134.954	117285	0.867535	0.840547	0.803274
Bipolaris sacchari	Fungi	Finland		158008	9	31037	0.247396	24273423	91.8895	29363	0.764608	0.809297	0.761686
Bipolaris sacchari	Fungi	Georgia		314894	9	3830	0.247396	24273423	178.248	791	0.496079	0.773515	0.633284
Bipolaris sacchari	Fungi	India	Bihar	2728911	9	2383	0.247396	12812201	462.92	119787	0.869104	0.773679	0.626845
Bipolaris sacchari	Fungi	India	Goa	22544	9	2383	0.247396	12800519	21.2819	119787	0.869104	0.757767	0.558213
Bipolaris sacchari	Fungi	India	Gujarat	2020691	9	2383	0.247396	33376155	77.1226	119787	0.869104	0.84735	0.714146
Bipolaris sacchari	Fungi	India	Haryana	3163982	9	2383	0.247396	20943377	830.898	119787	0.869104	0.767171	0.624693
Bipolaris sacchari	Fungi	India	Jharkhand	624702	9	2383	0.247396	12812201	281.678	119787	0.869104	0.751087	0.587555
Bipolaris sacchari	Fungi	India	Kerala	106617	9	2383	0.247396	5698070	37.9884	119787	0.869104	0.759297	0.571503
Bipolaris sacchari	Fungi	India	Punjab	3701547	9	2383	0.247396	19522459	938.571	119787	0.869104	0.765011	0.623649
Bipolaris sacchari	Fungi	Korea North		608455	9	1800	0.247396	24273423	61.917	65	0.311391	0.817777	0.650483
Bipolaris sacchari	Fungi	Kazakhstan		9516723	9	9031	0.247396	24273423	1687.84	1026	0.515391	0.793522	0.728438
Bipolaris sacchari	Fungi	Lithuania		384847	9	14518	0.247396	24273423	153.185	3627	0.60919	0.803593	0.731164
Bipolaris sacchari	Fungi	Latvia		160200	9	13033	0.247396	24273423	102.951	2401	0.578541	0.793742	0.708543
Bipolaris sacchari	Fungi	Niger		6790950	9	641	0.247396	14184005	879.286	646	0.481049	0.756394	0.547001
Bipolaris sacchari	Fungi	Norway		34177	9	47760	0.247396	24273423	28.6135	30393	0.76717	0.816553	0.773648
Bipolaris sacchari	Fungi	Poland		4250593	9	14563	0.247396	24273423	254.786	43859	0.794429	0.842838	0.789703
Bipolaris sacchari	Fungi	Sudan		7457803	9	1850	0.247396	9141041	1085.44	1642	0.550314	0.75588	0.603157
Bipolaris sacchari	Fungi	Timor-Leste		37325	9	4990	0.247396	3598949	15.6476	40	0.276007	0.763084	0.601705
Bipolaris sacchari	Fungi	Turkey		9271422	9	10774	0.247396	5950736	148.248	39098	0.785889	0.845331	0.780138
Bipolaris sacchari	Fungi	Ukraine		9064710	9	5660	0.247396	24273423	293.958	5282	0.637122	0.843818	0.759265
Bipolaris sacchari	Fungi	United States	California	463158	9	42476	0.247396	10645061	160.757	697070	1	0.80275	0.773036
Bipolaris sacchari	Fungi	United States	Delaware	97471	9	42476	0.247396	272007	17.6316	697070	1	0.7533	0.696011
Bipolaris sacchari	Fungi	United States	Missouri	1655595	9	42476	0.247396	6386140	865.624	697070	1	0.76139	0.745689
Bipolaris sacchari	Fungi	United States	Nebraska	4412477	9	42476	0.247396	6386140	1324.57	697070	1	0.772412	0.762867
Bipolaris sacchari	Fungi	United States	Oklahoma	2076909	9	42476	0.247396	6386140	679.703	697070	1	0.777347	0.760823
Bipolaris sacchari	Fungi	United States	Texas	3355947	9	42476	0.247396	11132866	392.296	697070	1	0.821692	0.804367
Bipolaris sacchari	Fungi	Uruguay		245073	9	10298	0.247396	12992498	133.514	3527	0.607113	0.777128	0.681083
Blissus leucopterus	Hemiptera	Chile		523792	14	13128	0.148438	12841540	62.4287	17699	0.726985	0.752156	0.663528
Blissus leucopterus	Hemiptera	Germany		6549656	14	31489	0.148438	10519607	238.43	170203	0.895212	0.77978	0.751601
Blissus leucopterus	Hemiptera	Spain		6759855	14	27486	0.148438	10519607	134.954	117285	0.867535	0.799594	0.763577
Blissus leucopterus	Hemiptera	Italy		3608919	14	28363	0.148438	10519607	56.5646	96003	0.852653	0.814245	0.773123
Blumeria graminis	Fungi	China	Heilongjiang	785936	84	4725	0.523438	37065250	538.321	266123	0	0.772313	0.650038
Blumeria graminis	Fungi	China	Shanghai	49981	84	4725	0.523438	2238210	14.042	266123	0	0.765169	0.595756
Blumeria graminis	Fungi	India	Gujarat	622356	84	2383	0.523438	15235646	77.1226	119787	0.869104	0.806806	0.644357
Blumeria graminis	Fungi	Korea North		156777	84	1800	0.523438	36193989	61.917	65	0.311391	0.795148	0.606986
Botryosphaeria obtusa	Fungi	Morocco		717367	9	3800	0.205729	4331426	92.4751	3717	0.611011	0.750159	0.599621
Botryosphaeria ribis	Fungi	Belize		21350	9	7270	0.380208	797729	33.9275	158	0.37674	0.751584	0.610327
Botryosphaeria ribis	Fungi	China	Shandong	722865	9	4725	0.380208	865987	117.022	266123	0	0.797703	0.672769
Botryosphaeria ribis	Fungi	Morocco		261029	9	3800	0.380208	1125115	92.4751	3717	0.611011	0.782418	0.636419
Botryotinia fuckeliana	Fungi	Australia	South Australia	2095480	93	34265	0.231771	12668374	57.9485	124405	0.871915	0.760088	0.710239
Botrytis fabae	Fungi	Brazil	Parana	3210913	5	9083	0.148438	9306570	303.012	131627	0.876109	0.755484	0.66692
Botrytis fabae	Fungi	Brazil	Rio Grande do Sul	2869600	5	9083	0.148438	9338377	206.125	131627	0.876109	0.767835	0.677717
Brevicoryne brassicae	Hemiptera	Canada	Saskatchewan	2538951	27	35265	0.502604	2313027	1208.82	134598	0.877768	0.805332	0.789332
Brevicoryne brassicae	Hemiptera	China	Anhui	1222910	27	4725	0.502604	2786542	248.203	266123	0	0.8188	0.712521
Brevicoryne brassicae	Hemiptera	China	Guangdong	723293	27	4725	0.502604	347756	97.7445	266123	0	0.791749	0.666109
Brevicoryne brassicae	Hemiptera	China	Guangxi	645793	27	4725	0.502604	714944	248.147	266123	0	0.770913	0.647586
Brevicoryne brassicae	Hemiptera	China	Henan	840626	27	4725	0.502604	1891089	484.524	266123	0	0.776412	0.661857
Brevicoryne brassicae	Hemiptera	China	Hunan	1278077	27	4725	0.502604	1272366	556.29	266123	0	0.772902	0.660068
Brevicoryne brassicae	Hemiptera	China	Jiangxi	1250081	27	4725	0.502604	2162346	349.644	266123	0	0.802134	0.693321
Brevicoryne brassicae	Hemiptera	China	Shandong	740602	27	4725	0.502604	1445065	117.022	266123	0	0.817813	0.703103
Brevicoryne brassicae	Hemiptera	China	Shanghai	113054	27	4725	0.502604	1514176	14.042	266123	0	0.841226	0.713158
Brevicoryne brassicae	Hemiptera	Estonia		30179	27	16473	0.502604	704618	61.5265	4789	0.629841	0.757439	0.667053
Brevicoryne brassicae	Hemiptera	India	Gujarat	358481	27	2383	0.502604	3332494	77.1226	119787	0.869104	0.823059	0.673818
Brevicoryne brassicae	Hemiptera	India	Haryana	607845	27	2383	0.502604	3523348	830.898	119787	0.869104	0.750702	0.600106
Brevipalpus obovatus	Acari	Brazil	Espirito Santo	488270	13	9083	0.244792	2462174	53.7741	131627	0.876109	0.763168	0.652266
Brevipalpus obovatus	Acari	India	Gujarat	4491923	13	2383	0.244792	5123313	77.1226	119787	0.869104	0.807423	0.657813
Cadra cautella	Lepidoptera	Australia	Queensland	1979299	25	34265	0.252604	4346811	174.755	124405	0.871915	0.786942	0.754002
Cadra cautella	Lepidoptera	Australia	South Australia	1814560	25	34265	0.252604	4346811	57.9485	124405	0.871915	0.822897	0.785519
Cadra cautella	Lepidoptera	Australia	Victoria	1175175	25	34265	0.252604	4346811	145.799	124405	0.871915	0.779636	0.743195
Cadra cautella	Lepidoptera	Azerbaijan		704745	25	5856	0.252604	55485425	532.932	419	0.448935	0.750822	0.64137
Cadra cautella	Lepidoptera	Benin		1480449	25	1403	0.252604	28720423	339.289	1747	0.554918	0.751186	0.568156
Cadra cautella	Lepidoptera	Brazil	Parana	6915638	25	9083	0.252604	24072910	303.012	131627	0.876109	0.819381	0.747354
Cadra cautella	Lepidoptera	Brazil	Rio Grande do Sul	5991171	25	9083	0.252604	24072910	206.125	131627	0.876109	0.828462	0.755426
Cadra cautella	Lepidoptera	Brazil	Santa Catarina	1437815	25	9083	0.252604	24072910	155.237	131627	0.876109	0.803759	0.717746
Cadra cautella	Lepidoptera	Belarus		2036086	25	9347	0.252604	43853920	436.373	1067	0.5183	0.789791	0.71162
Cadra cautella	Lepidoptera	Cote D'Ivoire		4086140	25	1609	0.252604	5998264	271.701	1398	0.538365	0.751357	0.576613
Cadra cautella	Lepidoptera	Chile		611087	25	13128	0.252604	25363464	62.4287	17699	0.726985	0.819585	0.743088
Cadra cautella	Lepidoptera	Cameroon		1926913	25	1996	0.252604	27640702	444.715	3137	0.598406	0.752475	0.591562
Cadra cautella	Lepidoptera	China	Guangxi	4132595	25	4725	0.252604	8225238	248.147	266123	0	0.779988	0.665684
Cadra cautella	Lepidoptera	China	Heilongjiang	5885955	25	4725	0.252604	36794123	538.321	266123	0	0.796162	0.69468
Cadra cautella	Lepidoptera	China	Jilin	3744482	25	4725	0.252604	36794123	338.309	266123	0	0.801163	0.695619
Cadra cautella	Lepidoptera	China	Nei Mongol Zizhiqu	4041054	25	4725	0.252604	39069287	682.936	266123	0	0.778697	0.673521
Cadra cautella	Lepidoptera	China	Yunnan	3439639	25	4725	0.252604	18867684	639.833	266123	0	0.758346	0.647124
Cadra cautella	Lepidoptera	Estonia		155581	25	16473	0.252604	36794123	61.5265	4789	0.629841	0.797528	0.721
Cadra cautella	Lepidoptera	Georgia		395892	25	3830	0.252604	48126100	178.248	791	0.496079	0.76805	0.62953
Cadra cautella	Lepidoptera	India	Andhra Pradesh	9263975	25	2383	0.252604	13267747	168.305	119787	0.869104	0.815947	0.68133
Cadra cautella	Lepidoptera	India	Assam	2972809	25	2383	0.252604	18564266	430.841	119787	0.869104	0.758943	0.609905
Cadra cautella	Lepidoptera	India	Bihar	6557516	25	2383	0.252604	10411117	462.92	119787	0.869104	0.764058	0.619842
Cadra cautella	Lepidoptera	India	Chhattisgarh	3974200	25	2383	0.252604	13267747	343.174	119787	0.869104	0.76783	0.62005
Cadra cautella	Lepidoptera	India	Goa	134558	25	2383	0.252604	13267747	21.2819	119787	0.869104	0.78005	0.597191
Cadra cautella	Lepidoptera	India	Gujarat	8830690	25	2383	0.252604	29468057	77.1226	119787	0.869104	0.854082	0.731004
Cadra cautella	Lepidoptera	India	Karnataka	9533655	25	2383	0.252604	14890398	171.863	119787	0.869104	0.818384	0.685086
Cadra cautella	Lepidoptera	India	Madhya Pradesh	14395759	25	2383	0.252604	13267747	491.27	119787	0.869104	0.789456	0.656297
Cadra cautella	Lepidoptera	India	Orissa	6060341	25	2383	0.252604	7053977	135.341	119787	0.869104	0.799002	0.654139
Cadra cautella	Lepidoptera	India	Punjab	6363352	25	2383	0.252604	20614282	938.571	119787	0.869104	0.75212	0.611709
Cadra cautella	Lepidoptera	India	Pondicherry	44858	25	2383	0.252604	1622651	4.43333	119787	0.869104	0.751583	0.540301
Cadra cautella	Lepidoptera	India	Rajastan	11855875	25	2383	0.252604	20614282	480.457	119787	0.869104	0.795459	0.663533
Cadra cautella	Lepidoptera	India	Tamil Nadu	4859800	25	2383	0.252604	1622651	85.6596	119787	0.869104	0.775103	0.616402
Cadra cautella	Lepidoptera	India	Uttar Pradesh	17618590	25	2383	0.252604	7771112	742.896	119787	0.869104	0.766027	0.630367
Cadra cautella	Lepidoptera	Cambodia		2293522	25	1533	0.252604	22037923	166.682	678	0.484637	0.786257	0.613818
Cadra cautella	Lepidoptera	Korea North		2024695	25	1800	0.252604	37975863	61.917	65	0.311391	0.830906	0.676675
Cadra cautella	Lepidoptera	Kazakhstan		10262959	25	9031	0.252604	36794123	1687.84	1026	0.515391	0.777784	0.712352
Cadra cautella	Lepidoptera	Laos		834788	25	1829	0.252604	32680369	248.451	642	0.480588	0.754723	0.581122
Cadra cautella	Lepidoptera	Lithuania		594118	25	14518	0.252604	43853920	153.185	3627	0.60919	0.801792	0.732348
Cadra cautella	Lepidoptera	Latvia		268722	25	13033	0.252604	36794123	102.951	2401	0.578541	0.789946	0.70766
Cadra cautella	Lepidoptera	Mexico		12741819	25	12607	0.252604	7311200	182.335	41152	0.789694	0.829427	0.770086
Cadra cautella	Lepidoptera	Niger		10270728	25	641	0.252604	32082003	879.286	646	0.481049	0.759555	0.555386
Cadra cautella	Lepidoptera	Netherlands		299765	25	36092	0.252604	5209567	49.6023	62152	0.820338	0.788031	0.742221
Cadra cautella	Lepidoptera	Panama		165473	25	9245	0.252604	1584804	20.4383	3143	0.598548	0.754582	0.631656
Cadra cautella	Lepidoptera	Papua New Guinea		387016	25	1919	0.252604	19908265	77.6236	665	0.4832	0.767173	0.585327
Cadra cautella	Lepidoptera	Timor-Leste		76923	25	4990	0.252604	19908265	15.6476	40	0.276007	0.796264	0.651201
Cadra cautella	Lepidoptera	Ukraine		13272202	25	5660	0.252604	53147072	293.958	5282	0.637122	0.844797	0.76359
Cadra cautella	Lepidoptera	United States	Arkansas	2821202	25	42476	0.252604	8144377	517.691	697070	1	0.773756	0.757807
Cadra cautella	Lepidoptera	United States	Indiana	4633109	25	42476	0.252604	9217142	792.466	697070	1	0.7741	0.762747
Cadra cautella	Lepidoptera	United States	Louisiana	1158763	25	42476	0.252604	5810261	143.816	697070	1	0.789855	0.762525
Cadra cautella	Lepidoptera	United States	Minnesota	6795748	25	42476	0.252604	9409049	1180.9	697070	1	0.769743	0.762397
Cadra cautella	Lepidoptera	United States	Missouri	3937614	25	42476	0.252604	34666083	865.624	697070	1	0.798015	0.78741
Cadra cautella	Lepidoptera	United States	North Carolina	1470455	25	42476	0.252604	1687867	170.933	697070	1	0.759228	0.731921
Cadra cautella	Lepidoptera	United States	South Dakota	4491727	25	42476	0.252604	15620534	1451.99	697070	1	0.762552	0.755714
Cadra cautella	Lepidoptera	United States	Wisconsin	2224956	25	42476	0.252604	18626191	1019.71	697070	1	0.761026	0.749517
Cadra cautella	Lepidoptera	Uruguay		568067	25	10298	0.252604	24072910	133.514	3527	0.607113	0.78685	0.698017
Ceratobasidium cereale	Fungi	Denmark		1431325	5	33628	0.0833333	5188797	20.7229	34709	0.777039	0.753322	0.698584
Ceratocystis fimbriata	Fungi	Brazil	Espirito Santo	502240	22	9083	0.28125	2281137	53.7741	131627	0.876109	0.763116	0.649902
Ceratocystis fimbriata	Fungi	Timor-Leste		65231	22	4990	0.28125	5492228	15.6476	40	0.276007	0.765402	0.604809
Ceratocystis paradoxa	Fungi	Germany		1620499	30	31489	0.265625	4817476	238.43	170203	0.895212	0.750868	0.709374
Ceratocystis paradoxa	Fungi	Timor-Leste		84226	30	4990	0.265625	9829193	15.6476	40	0.276007	0.762711	0.601799
Cercospora beticola	Fungi	China	Fujian	285294	8	4725	0.403646	628647	112.881	266123	0	0.780646	0.646835
Cercospora beticola	Fungi	China	Guangxi	438440	8	4725	0.403646	628647	248.147	266123	0	0.761978	0.631914
Cercospora beticola	Fungi	Finland		32667	8	31037	0.403646	1031163	91.8895	29363	0.764608	0.768875	0.709906
Cercospora kikuchii	Fungi	Brazil	Santa Catarina	387313	7	9083	0.221354	15349519	155.237	131627	0.876109	0.780956	0.683537
Cercospora kikuchii	Fungi	China	Shandong	999540	7	4725	0.221354	2738570	117.022	266123	0	0.765664	0.633734
Cercospora kikuchii	Fungi	Korea North		783774	7	1800	0.221354	1754503	61.917	65	0.311391	0.757468	0.567288
Cercospora kikuchii	Fungi	United States	Minnesota	2821761	7	42476	0.221354	6718725	1180.9	697070	1	0.760099	0.748852
Cercospora sojina	Fungi	Brazil	Bahia	742275	2	9083	0.197917	2484260	311.355	131627	0.876109	0.760708	0.669168
Cercospora sojina	Fungi	China	Anhui	719384	2	4725	0.197917	2424316	248.203	266123	0	0.758043	0.632432
Cercospora sojina	Fungi	China	Guangdong	659187	2	4725	0.197917	1559290	97.7445	266123	0	0.781029	0.65239
Cercospora sojina	Fungi	China	Hebei	851318	2	4725	0.197917	2174494	230.038	266123	0	0.763194	0.638685
Cercospora sojina	Fungi	China	Shandong	942771	2	4725	0.197917	1635085	117.022	266123	0	0.785118	0.660592
Cercospora sojina	Fungi	China	Shanghai	42818	2	4725	0.197917	945825	14.042	266123	0	0.765649	0.604476
Cercospora sojina	Fungi	India	Madhya Pradesh	4108901	2	2383	0.197917	1667323	491.27	119787	0.869104	0.760609	0.614529
Cercospora sojina	Fungi	Korea North		465811	2	1800	0.197917	1586487	61.917	65	0.311391	0.774835	0.590826
Cercospora sojina	Fungi	Paraguay		1123901	2	4822	0.197917	13453510	796.397	295	0.422929	0.768325	0.659021
Cercospora sojina	Fungi	United States	Kentucky	544510	2	42476	0.197917	8738689	615.993	697070	1	0.780257	0.76172
Cercospora sojina	Fungi	United States	Minnesota	2755756	2	42476	0.197917	5632606	1180.9	697070	1	0.788962	0.779631
Cercospora sojina	Fungi	United States	Nebraska	1676574	2	42476	0.197917	7352308	1324.57	697070	1	0.777587	0.767709
Cercospora sojina	Fungi	United States	Ohio	1866404	2	42476	0.197917	3010491	525.045	697070	1	0.793802	0.777698
Cercospora sojina	Fungi	United States	South Dakota	1533876	2	42476	0.197917	4293961	1451.99	697070	1	0.757814	0.748171
Cercospora sojina	Fungi	United States	Tennessee	471463	2	42476	0.197917	4870199	519.896	697070	1	0.768343	0.747578
Cercospora sorghi	Fungi	Angola		725300	2	3985	0.229167	2061978	425.593	144	0.36989	0.752695	0.622394
Cercospora sorghi	Fungi	Austria		263544	2	35110	0.229167	1305307	250.498	24070	0.749835	0.767166	0.730696
Cercospora sorghi	Fungi	Brazil	Parana	2560216	2	9083	0.229167	4704456	303.012	131627	0.876109	0.828897	0.75653
Cercospora sorghi	Fungi	Brazil	Rio Grande do Sul	1338158	2	9083	0.229167	4704456	206.125	131627	0.876109	0.826331	0.748472
Cercospora sorghi	Fungi	Brazil	Santa Catarina	783595	2	9083	0.229167	4704456	155.237	131627	0.876109	0.823073	0.740522
Cercospora sorghi	Fungi	Belize		16138	2	7270	0.229167	9957395	33.9275	158	0.37674	0.792315	0.66547
Cercospora sorghi	Fungi	Cote D'Ivoire		882421	2	1609	0.229167	2277017	271.701	1398	0.538365	0.764904	0.588693
Cercospora sorghi	Fungi	Chile		125031	2	13128	0.229167	5188596	62.4287	17699	0.726985	0.816247	0.734228
Cercospora sorghi	Fungi	China	Jilin	2559662	2	4725	0.229167	518570	338.309	266123	0	0.765678	0.648731
Cercospora sorghi	Fungi	China	Liaoning	1917718	2	4725	0.229167	518570	119.14	266123	0	0.797269	0.678614
Cercospora sorghi	Fungi	China	Shandong	2688192	2	4725	0.229167	502620	117.022	266123	0	0.805763	0.690827
Cercospora sorghi	Fungi	Ecuador		444491	2	6463	0.229167	1054362	132.932	2737	0.588272	0.775503	0.661404
Cercospora sorghi	Fungi	Egypt		959231	2	5080	0.229167	4764691	121.849	14574	0.712547	0.828458	0.722327
Cercospora sorghi	Fungi	Eritrea		195227	2	746	0.229167	6799649	137.957	134	0.364579	0.764627	0.536328
Cercospora sorghi	Fungi	France		3235100	2	30907	0.229167	1305307	172.11	132916	0.876833	0.840843	0.810865
Cercospora sorghi	Fungi	India	Andhra Pradesh	1158752	2	2383	0.229167	5412151	168.305	119787	0.869104	0.815496	0.67396
Cercospora sorghi	Fungi	India	Goa	9225	2	2383	0.229167	4997406	21.2819	119787	0.869104	0.760562	0.561195
Cercospora sorghi	Fungi	India	Gujarat	746143	2	2383	0.229167	6295703	77.1226	119787	0.869104	0.833366	0.691795
Cercospora sorghi	Fungi	India	Karnataka	2391816	2	2383	0.229167	5412151	171.863	119787	0.869104	0.831609	0.699834
Cercospora sorghi	Fungi	India	Madhya Pradesh	1458054	2	2383	0.229167	4997406	491.27	119787	0.869104	0.781372	0.637804
Cercospora sorghi	Fungi	India	Rajastan	1426788	2	2383	0.229167	1497926	480.457	119787	0.869104	0.751057	0.598158
Cercospora sorghi	Fungi	Mozambique		1253586	2	761	0.229167	7598214	204.91	646	0.481049	0.802923	0.602465
Cercospora sorghi	Fungi	Nicaragua		357667	2	2838	0.229167	451406	78.2505	340	0.433448	0.755925	0.589932
Cercospora sorghi	Fungi	Russian Federation		4216878	2	12435	0.229167	518570	866.794	45204	0.796674	0.757324	0.693951
Cercospora sorghi	Fungi	Slovenia		76294	2	24200	0.229167	1305307	88.3536	5952	0.645996	0.767288	0.702435
Cercospora sorghi	Fungi	Somalia		382416	2	600	0.229167	3712946	120.56	14	0.201273	0.770411	0.533841
Cercospora sorghi	Fungi	Swaziland		68383	2	4414	0.229167	3312876	113.468	271	0.416644	0.751303	0.604511
Cercospora sorghi	Fungi	Timor-Leste		37274	2	4990	0.229167	3000228	15.6476	40	0.276007	0.807656	0.664475
Cercospora sorghi	Fungi	United States	Arkansas	167839	2	42476	0.229167	4226278	517.691	697070	1	0.758095	0.733683
Cercospora sorghi	Fungi	United States	California	255511	2	42476	0.229167	9323369	160.757	697070	1	0.829362	0.802436
Cercospora sorghi	Fungi	United States	Colorado	442220	2	42476	0.229167	6147215	1087.68	697070	1	0.765802	0.750368
Cercospora sorghi	Fungi	United States	Illinois	4607846	2	42476	0.229167	8527928	966.337	697070	1	0.83635	0.827537
Cercospora sorghi	Fungi	United States	Kentucky	491258	2	42476	0.229167	3975937	615.993	697070	1	0.780096	0.760971
Cercospora sorghi	Fungi	United States	Maryland	203296	2	42476	0.229167	190282	52.8432	697070	1	0.775154	0.733652
Cercospora sorghi	Fungi	United States	Michigan	980443	2	42476	0.229167	2236079	767.521	697070	1	0.776584	0.760808
Cercospora sorghi	Fungi	United States	Minnesota	2864156	2	42476	0.229167	6611988	1180.9	697070	1	0.813779	0.804707
Cercospora sorghi	Fungi	United States	New Mexico	99391	2	42476	0.229167	11538033	747.526	697070	1	0.753887	0.730901
Cercospora sorghi	Fungi	United States	Ohio	1419549	2	42476	0.229167	2236079	525.045	697070	1	0.800488	0.783707
Cercospora sorghi	Fungi	United States	Wisconsin	1496302	2	42476	0.229167	5029843	1019.71	697070	1	0.796583	0.78458
Cercospora sorghi	Fungi	Uruguay		79335	2	10298	0.229167	4704456	133.514	3527	0.607113	0.7714	0.672657
Choanephora cucurbitarum	Fungi	India	Gujarat	6641862	48	2383	0.226562	31013298	77.1226	119787	0.869104	0.793306	0.636134
Choanephora cucurbitarum	Fungi	Mexico		11994838	48	12607	0.226562	4177535	182.335	41152	0.789694	0.751887	0.672784
Chrysomphalus aonidum	Hemiptera	United Arab Emirates		132712	22	44678	0.34375	215010	39.5509	1776	0.556141	0.753624	0.709422
Chrysomphalus aonidum	Hemiptera	China	Anhui	650849	22	4725	0.34375	3001854	248.203	266123	0	0.758973	0.633932
Chrysomphalus aonidum	Hemiptera	China	Henan	1442731	22	4725	0.34375	2783933	484.524	266123	0	0.753012	0.635768
Chrysomphalus aonidum	Hemiptera	India	Gujarat	4427118	22	2383	0.34375	4845890	77.1226	119787	0.869104	0.84814	0.72051
Chrysomphalus aonidum	Hemiptera	Iran		852451	22	10101	0.34375	4311659	454.48	34911	0.77747	0.763638	0.682134
Chrysomphalus aonidum	Hemiptera	United States	Louisiana	221868	22	42476	0.34375	2449517	143.816	697070	1	0.778541	0.746604
Chrysomphalus dictyospermi	Hemiptera	China	Hebei	1742587	76	4725	0.393229	3619580	230.038	266123	0	0.751252	0.624408
Chrysomphalus dictyospermi	Hemiptera	China	Jiangsu	1061085	76	4725	0.393229	2017769	74.8874	266123	0	0.766975	0.631443
Chrysomphalus dictyospermi	Hemiptera	Korea North		502144	76	1800	0.393229	4536585	61.917	65	0.311391	0.758658	0.567546
Chrysomphalus dictyospermi	Hemiptera	Ukraine		2161057	76	5660	0.393229	6505445	293.958	5282	0.637122	0.765661	0.654112
Citrus exocortis viroid	Virus	Poland		1810407	10	14563	0.234375	6054140	254.786	43859	0.794429	0.786828	0.716881
Citrus tristeza virus	Virus	Brazil	Rio de Janeiro	10640	3	9083	0.361979	743763	45.1402	131627	0.876109	0.769868	0.643252
Citrus tristeza virus	Virus	Brazil	Sergipe	58074	3	9083	0.361979	79026	58.8646	131627	0.876109	0.750669	0.627348
Clavibacter michiganensis subsp. michiganensis	Bacteria	China	Heilongjiang	162257	2	4725	0.325521	3364921	538.321	266123	0	0.750983	0.621804
Clavibacter michiganensis subsp. michiganensis	Bacteria	China	Nei Mongol Zizhiqu	212494	2	4725	0.325521	3658435	682.936	266123	0	0.75135	0.625533
Clavibacter michiganensis subsp. michiganensis	Bacteria	Denmark		33865	2	33628	0.325521	259690	20.7229	34709	0.777039	0.798292	0.734544
Clavibacter michiganensis subsp. michiganensis	Bacteria	Estonia		26342	2	16473	0.325521	3364921	61.5265	4789	0.629841	0.80247	0.71813
Clavibacter michiganensis subsp. michiganensis	Bacteria	Georgia		48952	2	3830	0.325521	3981473	178.248	791	0.496079	0.762036	0.610208
Clavibacter michiganensis subsp. michiganensis	Bacteria	Korea North		187749	2	1800	0.325521	3569766	61.917	65	0.311391	0.822127	0.651379
Clavibacter michiganensis subsp. michiganensis	Bacteria	Latvia		55554	2	13033	0.325521	4113079	102.951	2401	0.578541	0.804681	0.717487
Clavibacter michiganensis subsp. michiganensis	Bacteria	Moldova		73741	2	2410	0.325521	2013570	162.521	328	0.430785	0.752681	0.575084
Clavibacter michiganensis subsp. sepedonicus	Bacteria	China	Shandong	350566	1	4725	0.208333	1136046	117.022	266123	0	0.758497	0.620438
Claviceps africana	Fungi	Egypt		156116	1	5080	0.161458	4694247	121.849	14574	0.712547	0.7502	0.61534
Claviceps africana	Fungi	India	Gujarat	290970	1	2383	0.161458	5836827	77.1226	119787	0.869104	0.779948	0.613813
Cnaphalocrocis medinalis	Lepidoptera	China	Shandong	6348098	15	4725	0.148438	16930035	117.022	266123	0	0.78345	0.666568
Cnaphalocrocis medinalis	Lepidoptera	India	Gujarat	2476645	15	2383	0.148438	30704074	77.1226	119787	0.869104	0.777822	0.619076
Cnaphalocrocis medinalis	Lepidoptera	India	Rajastan	8955324	15	2383	0.148438	48965148	480.457	119787	0.869104	0.753821	0.610549
Coccus hesperidum	Hemiptera	India	Gujarat	5263755	241	2383	0.427083	8164428	77.1226	119787	0.869104	0.787673	0.628773
Cochliobolus carbonum	Fungi	Albania		66435	2	5758	0.213542	1374262	46.101	445	0.453399	0.756883	0.61592
Cochliobolus carbonum	Fungi	Bosnia And Herzegovina		222645	2	6347	0.213542	1553582	97.7424	677	0.484528	0.766643	0.64437
Cochliobolus carbonum	Fungi	Bangladesh		9776754	2	1330	0.213542	5888352	164.186	6054	0.647259	0.849681	0.705941
Cochliobolus carbonum	Fungi	Belgium		120988	2	32802	0.213542	4542683	115.616	38938	0.785584	0.793998	0.749371
Cochliobolus carbonum	Fungi	Brazil	Parana	2618427	2	9083	0.213542	3602281	303.012	131627	0.876109	0.814918	0.739012
Cochliobolus carbonum	Fungi	Brazil	Santa Catarina	932506	2	9083	0.213542	5875574	155.237	131627	0.876109	0.822784	0.740781
Cochliobolus carbonum	Fungi	Belarus		361321	2	9347	0.213542	4330300	436.373	1067	0.5183	0.752867	0.661908
Cochliobolus carbonum	Fungi	Canada	Quebec	435251	2	35265	0.213542	1286061	201.605	134598	0.877768	0.778606	0.743063
Cochliobolus carbonum	Fungi	Chile		150062	2	13128	0.213542	3602281	62.4287	17699	0.726985	0.803324	0.718489
Cochliobolus carbonum	Fungi	China	Anhui	2874864	2	4725	0.213542	2796611	248.203	266123	0	0.809863	0.703434
Cochliobolus carbonum	Fungi	China	Henan	2631563	2	4725	0.213542	6240125	484.524	266123	0	0.802229	0.699069
Cochliobolus carbonum	Fungi	China	Heilongjiang	3030537	2	4725	0.213542	4330300	538.321	266123	0	0.79373	0.689427
Cochliobolus carbonum	Fungi	China	Jilin	2884419	2	4725	0.213542	4330300	338.309	266123	0	0.808905	0.704917
Cochliobolus carbonum	Fungi	China	Jiangsu	2575960	2	4725	0.213542	2796611	74.8874	266123	0	0.845077	0.741715
Cochliobolus carbonum	Fungi	China	Liaoning	2163479	2	4725	0.213542	2602364	119.14	266123	0	0.825794	0.717856
Cochliobolus carbonum	Fungi	China	Nei Mongol Zizhiqu	1295376	2	4725	0.213542	8215257	682.936	266123	0	0.777285	0.668067
Cochliobolus carbonum	Fungi	China	Tianjin	190906	2	4725	0.213542	2602364	61.8522	266123	0	0.788056	0.653121
Cochliobolus carbonum	Fungi	Denmark		63102	2	33628	0.213542	1360840	20.7229	34709	0.777039	0.810139	0.753923
Cochliobolus carbonum	Fungi	Ecuador		756249	2	6463	0.213542	941556	132.932	2737	0.588272	0.776796	0.664905
Cochliobolus carbonum	Fungi	Spain		659709	2	27486	0.213542	3181843	134.954	117285	0.867535	0.820501	0.778427
Cochliobolus carbonum	Fungi	Georgia		193726	2	3830	0.213542	4904372	178.248	791	0.496079	0.760218	0.616978
Cochliobolus carbonum	Fungi	India	Assam	2444680	2	2383	0.213542	5888352	430.841	119787	0.869104	0.793687	0.654948
Cochliobolus carbonum	Fungi	India	Chhattisgarh	3290425	2	2383	0.213542	12076614	343.174	119787	0.869104	0.824498	0.696797
Cochliobolus carbonum	Fungi	India	Goa	86089	2	2383	0.213542	3643786	21.2819	119787	0.869104	0.803117	0.628234
Cochliobolus carbonum	Fungi	India	Gujarat	877404	2	2383	0.213542	2791110	77.1226	119787	0.869104	0.811359	0.659976
Cochliobolus carbonum	Fungi	India	Haryana	1110134	2	2383	0.213542	9717670	830.898	119787	0.869104	0.75885	0.612996
Cochliobolus carbonum	Fungi	India	Jharkhand	1865917	2	2383	0.213542	15518819	281.678	119787	0.869104	0.822894	0.690999
Cochliobolus carbonum	Fungi	India	Kerala	367489	2	2383	0.213542	4217323	37.9884	119787	0.869104	0.822511	0.666997
Cochliobolus carbonum	Fungi	India	Madhya Pradesh	2608580	2	2383	0.213542	8685726	491.27	119787	0.869104	0.79957	0.664435
Cochliobolus carbonum	Fungi	India	Orissa	4824245	2	2383	0.213542	10147857	135.341	119787	0.869104	0.856898	0.738234
Cochliobolus carbonum	Fungi	India	Pondicherry	27828	2	2383	0.213542	2372072	4.43333	119787	0.869104	0.814463	0.627301
Cochliobolus carbonum	Fungi	Korea North		1051992	2	1800	0.213542	4330300	61.917	65	0.311391	0.828369	0.670629
Cochliobolus carbonum	Fungi	Laos		703801	2	1829	0.213542	2086724	248.451	642	0.480588	0.750439	0.574867
Cochliobolus carbonum	Fungi	Moldova		520220	2	2410	0.213542	2970102	162.521	328	0.430785	0.772192	0.611894
Cochliobolus carbonum	Fungi	Montenegro		127615	2	8630	0.213542	1553582	57.9131	405	0.446415	0.77596	0.663967
Cochliobolus carbonum	Fungi	Mexico		7429176	2	12607	0.213542	605030	182.335	41152	0.789694	0.822959	0.76065
Cochliobolus carbonum	Fungi	Mozambique		955309	2	761	0.213542	7117088	204.91	646	0.481049	0.78428	0.574598
Cochliobolus carbonum	Fungi	Netherlands		187712	2	36092	0.213542	1360840	49.6023	62152	0.820338	0.808842	0.764542
Cochliobolus carbonum	Fungi	Nepal		2201478	2	990	0.213542	10012251	784.528	1527	0.544921	0.767949	0.582315
Cochliobolus carbonum	Fungi	Panama		137476	2	9245	0.213542	1009742	20.4383	3143	0.598548	0.805993	0.69687
Cochliobolus carbonum	Fungi	Peru		775298	2	7005	0.213542	941556	224.873	3544	0.60747	0.75797	0.650436
Cochliobolus carbonum	Fungi	Pakistan		3275265	2	2296	0.213542	4255017	674.62	18194	0.729035	0.776422	0.635417
Cochliobolus carbonum	Fungi	Poland		350484	2	14563	0.213542	5691140	254.786	43859	0.794429	0.786789	0.717152
Cochliobolus carbonum	Fungi	Slovenia		76288	2	24200	0.213542	3419207	88.3536	5952	0.645996	0.780467	0.717869
Cochliobolus carbonum	Fungi	Thailand		11042743	2	7286	0.213542	2086724	193.06	18464	0.73013	0.847528	0.772962
Cochliobolus carbonum	Fungi	Ukraine		3333624	2	5660	0.213542	8567952	293.958	5282	0.637122	0.833356	0.744391
Cochliobolus carbonum	Fungi	United States	Delaware	71326	2	42476	0.213542	584471	17.6316	697070	1	0.802966	0.753736
Cochliobolus carbonum	Fungi	United States	Maryland	199664	2	42476	0.213542	773165	52.8432	697070	1	0.797765	0.758865
Cochliobolus carbonum	Fungi	United States	Missouri	1208728	2	42476	0.213542	11518543	865.624	697070	1	0.805928	0.792683
Cochliobolus carbonum	Fungi	United States	Nebraska	3463029	2	42476	0.213542	6169049	1324.57	697070	1	0.803511	0.795607
Cochliobolus carbonum	Fungi	United States	New Jersey	41999	2	42476	0.213542	1032485	35.3088	697070	1	0.777741	0.729016
Cochliobolus carbonum	Fungi	United States	South Dakota	1534986	2	42476	0.213542	7892114	1451.99	697070	1	0.784674	0.775216
Cochliobolus carbonum	Fungi	Uruguay		206374	2	10298	0.213542	5875574	133.514	3527	0.607113	0.792322	0.701701
Cochliobolus carbonum	Fungi	Venezuela		592881	2	10400	0.213542	941556	181.645	5912	0.645495	0.764994	0.674629
Cochliobolus carbonum	Fungi	Vietnam		6717952	2	2291	0.213542	2086724	109.311	5065	0.634005	0.840506	0.710619
Cochliobolus heterostrophus	Fungi	Afghanistan		2302736	10	673	0.408854	19666778	980.365	86	0.331923	0.801292	0.607974
Cochliobolus heterostrophus	Fungi	Albania		217457	10	5758	0.408854	2100397	46.101	445	0.453399	0.826716	0.70932
Cochliobolus heterostrophus	Fungi	Armenia		125882	10	4062	0.408854	6622823	319.304	400	0.445494	0.765137	0.626536
Cochliobolus heterostrophus	Fungi	Angola		1279353	10	3985	0.408854	3714959	425.593	144	0.36989	0.802717	0.685083
Cochliobolus heterostrophus	Fungi	Austria		634153	10	35110	0.408854	7933627	250.498	24070	0.749835	0.846151	0.817369
Cochliobolus heterostrophus	Fungi	Australia	South Australia	1799650	10	34265	0.408854	5570118	57.9485	124405	0.871915	0.89492	0.867239
Cochliobolus heterostrophus	Fungi	Australia	Victoria	1177511	10	34265	0.408854	3836956	145.799	124405	0.871915	0.860352	0.830754
Cochliobolus heterostrophus	Fungi	Azerbaijan		584702	10	5856	0.408854	36307801	532.932	419	0.448935	0.829927	0.73799
Cochliobolus heterostrophus	Fungi	Bosnia And Herzegovina		443135	10	6347	0.408854	2806940	97.7424	677	0.484528	0.826455	0.721603
Cochliobolus heterostrophus	Fungi	Belgium		244811	10	32802	0.408854	13680591	115.616	38938	0.785584	0.857607	0.821638
Cochliobolus heterostrophus	Fungi	Brazil	Alagoas	86239	10	9083	0.408854	1904542	73.2589	131627	0.876109	0.792339	0.68444
Cochliobolus heterostrophus	Fungi	Brazil	Espirito Santo	86439	10	9083	0.408854	1904542	53.7741	131627	0.876109	0.803332	0.696016
Cochliobolus heterostrophus	Fungi	Brazil	Minas Gerais	2449684	10	9083	0.408854	6495355	367.18	131627	0.876109	0.844249	0.774794
Cochliobolus heterostrophus	Fungi	Brazil	Para	575024	10	9083	0.408854	3846232	358.603	131627	0.876109	0.800586	0.714743
Cochliobolus heterostrophus	Fungi	Brazil	Pernambuco	342231	10	9083	0.408854	1904542	231.504	131627	0.876109	0.786616	0.691807
Cochliobolus heterostrophus	Fungi	Brazil	Piaui	597284	10	9083	0.408854	1904542	437.726	131627	0.876109	0.777648	0.688208
Cochliobolus heterostrophus	Fungi	Brazil	Rio Grande do Sul	5831201	10	9083	0.408854	23156951	206.125	131627	0.876109	0.894447	0.840658
Cochliobolus heterostrophus	Fungi	Brazil	Santa Catarina	1378965	10	9083	0.408854	29780229	155.237	131627	0.876109	0.881376	0.817766
Cochliobolus heterostrophus	Fungi	Brazil	Sergipe	86552	10	9083	0.408854	1904542	58.8646	131627	0.876109	0.800218	0.692733
Cochliobolus heterostrophus	Fungi	Brazil	Sao Paulo	2003607	10	9083	0.408854	8505783	285.603	131627	0.876109	0.852228	0.782973
Cochliobolus heterostrophus	Fungi	Brazil	Tocantins	382639	10	9083	0.408854	8295186	766.746	131627	0.876109	0.779895	0.694705
Cochliobolus heterostrophus	Fungi	Botswana		158502	10	12712	0.408854	7687827	721.244	1011	0.514297	0.760669	0.683686
Cochliobolus heterostrophus	Fungi	Belarus		968035	10	9347	0.408854	41988100	436.373	1067	0.5183	0.854578	0.78841
Cochliobolus heterostrophus	Fungi	Canada	Saskatchewan	6814147	10	35265	0.408854	1796511	1208.82	134598	0.877768	0.821006	0.805568
Cochliobolus heterostrophus	Fungi	Chile		470711	10	13128	0.408854	24609844	62.4287	17699	0.726985	0.884901	0.826155
Cochliobolus heterostrophus	Fungi	China	Beijing	439429	10	4725	0.408854	7001741	193.598	266123	0	0.819417	0.705106
Cochliobolus heterostrophus	Fungi	China	Chongqing	2264541	10	4725	0.408854	19112422	895.507	266123	0	0.828645	0.73552
Cochliobolus heterostrophus	Fungi	China	Guizhou	2586820	10	4725	0.408854	18461014	613.478	266123	0	0.842441	0.751653
Cochliobolus heterostrophus	Fungi	China	Ningxia	600208	10	4725	0.408854	9696290	994.488	266123	0	0.776377	0.66425
Cochliobolus heterostrophus	Fungi	China	Shanghai	252005	10	4725	0.408854	7893171	14.042	266123	0	0.881953	0.776509
Cochliobolus heterostrophus	Fungi	China	Tianjin	448300	10	4725	0.408854	7001741	61.8522	266123	0	0.85413	0.745498
Cochliobolus heterostrophus	Fungi	China	Xinjiang Uygur	1398640	10	4725	0.408854	44935118	2031.17	266123	0	0.808169	0.714064
Cochliobolus heterostrophus	Fungi	China	Xizang Zizhiqu (Tibet)	108086	10	4725	0.408854	22822622	874.089	266123	0	0.754249	0.629765
Cochliobolus heterostrophus	Fungi	Costa Rica		102828	10	9203	0.408854	839004	30.5934	3986	0.616203	0.808822	0.69945
Cochliobolus heterostrophus	Fungi	Czech Republic		1097787	10	21839	0.408854	4013103	400.408	30016	0.766243	0.824971	0.781537
Cochliobolus heterostrophus	Fungi	Algeria		1515283	10	6015	0.408854	10211435	61.7682	3375	0.60384	0.884554	0.803348
Cochliobolus heterostrophus	Fungi	Estonia		83186	10	16473	0.408854	29684978	61.5265	4789	0.629841	0.859682	0.795388
Cochliobolus heterostrophus	Fungi	Eritrea		363522	10	746	0.408854	9016014	137.957	134	0.364579	0.807476	0.596169
Cochliobolus heterostrophus	Fungi	Ethiopia		3923255	10	707	0.408854	12052220	480.53	4736	0.629014	0.828178	0.646084
Cochliobolus heterostrophus	Fungi	Finland		166746	10	31037	0.408854	29684978	91.8895	29363	0.764608	0.868767	0.831149
Cochliobolus heterostrophus	Fungi	Georgia		367535	10	3830	0.408854	29684978	178.248	791	0.496079	0.844091	0.730158
Cochliobolus heterostrophus	Fungi	Gambia		287997	10	1621	0.408854	1549796	49.4591	288	0.42115	0.808364	0.625164
Cochliobolus heterostrophus	Fungi	Greece		1031050	10	25309	0.408854	2154549	34.5374	18170	0.728937	0.881321	0.83872
Cochliobolus heterostrophus	Fungi	Guinea-Bissau		127749	10	983	0.408854	2471283	50.711	58	0.303058	0.790398	0.570947
Cochliobolus heterostrophus	Fungi	Honduras		573781	10	3751	0.408854	1895904	76.6317	333	0.431906	0.82555	0.696166
Cochliobolus heterostrophus	Fungi	Hungary		2844616	10	16713	0.408854	21114704	386.194	16133	0.7201	0.872441	0.831583
Cochliobolus heterostrophus	Fungi	India	Arunachal Pradesh	253650	10	2383	0.408854	12341524	647.72	119787	0.869104	0.764554	0.608786
Cochliobolus heterostrophus	Fungi	India	Chhattisgarh	3841741	10	2383	0.408854	57761995	343.174	119787	0.869104	0.877762	0.774659
Cochliobolus heterostrophus	Fungi	India	Dadra & Nagar Haveli	7518	10	2383	0.408854	12202604	32.12	119787	0.869104	0.78207	0.589968
Cochliobolus heterostrophus	Fungi	India	Goa	121534	10	2383	0.408854	20234068	21.2819	119787	0.869104	0.867799	0.727249
Cochliobolus heterostrophus	Fungi	India	Gujarat	4239366	10	2383	0.408854	50429444	77.1226	119787	0.869104	0.908729	0.816766
Cochliobolus heterostrophus	Fungi	India	Himachalpradesh	648575	10	2383	0.408854	29044813	1108.12	119787	0.869104	0.790754	0.651966
Cochliobolus heterostrophus	Fungi	India	Jharkhand	2621653	10	2383	0.408854	36923683	281.678	119787	0.869104	0.868851	0.757988
Cochliobolus heterostrophus	Fungi	India	Jammu & Kashmir	810550	10	2383	0.408854	19209149	1269.48	119787	0.869104	0.781789	0.642014
Cochliobolus heterostrophus	Fungi	India	Manipur	163070	10	2383	0.408854	12271756	298.467	119787	0.869104	0.782238	0.623006
Cochliobolus heterostrophus	Fungi	India	Mizoram	130923	10	2383	0.408854	23308310	141.167	119787	0.869104	0.817681	0.665057
Cochliobolus heterostrophus	Fungi	India	Pondicherry	41042	10	2383	0.408854	556521	4.43333	119787	0.869104	0.819527	0.632351
Cochliobolus heterostrophus	Fungi	India	Tamil Nadu	4141360	10	2383	0.408854	16799836	85.6596	119787	0.869104	0.892396	0.788975
Cochliobolus heterostrophus	Fungi	India	Tripura	197573	10	2383	0.408854	13966883	113.692	119787	0.869104	0.823688	0.673211
Cochliobolus heterostrophus	Fungi	Iraq		287224	10	3434	0.408854	6622823	452.218	1261	0.530706	0.772202	0.633602
Cochliobolus heterostrophus	Fungi	Kazakhstan		9901597	10	9031	0.408854	29684978	1687.84	1026	0.515391	0.856765	0.804732
Cochliobolus heterostrophus	Fungi	Liberia		137459	10	502	0.408854	2883373	76.0957	42	0.279547	0.770997	0.512793
Cochliobolus heterostrophus	Fungi	Lithuania		425713	10	14518	0.408854	29684978	153.185	3627	0.60919	0.865421	0.808524
Cochliobolus heterostrophus	Fungi	Luxembourg		12754	10	71124	0.408854	13680591	277.95	1108	0.5211	0.767971	0.749556
Cochliobolus heterostrophus	Fungi	Latvia		165083	10	13033	0.408854	29684978	102.951	2401	0.578541	0.856742	0.788531
Cochliobolus heterostrophus	Fungi	Libya		147600	10	12160	0.408854	21942623	123.614	385	0.44266	0.843088	0.768925
Cochliobolus heterostrophus	Fungi	Morocco		3003834	10	3800	0.408854	4032309	92.4751	3717	0.611011	0.868211	0.766533
Cochliobolus heterostrophus	Fungi	Moldova		1212638	10	2410	0.408854	18307764	162.521	328	0.430785	0.857083	0.733362
Cochliobolus heterostrophus	Fungi	Montenegro		230912	10	8630	0.408854	2806940	57.9131	405	0.446415	0.831786	0.73551
Cochliobolus heterostrophus	Fungi	Macedonia		168071	10	8011	0.408854	4254946	123.609	768	0.493888	0.807425	0.705209
Cochliobolus heterostrophus	Fungi	Mali		2264443	10	922	0.408854	17618888	752.487	797	0.49664	0.811859	0.636463
Cochliobolus heterostrophus	Fungi	Mongolia		245361	10	3064	0.408854	35843444	1670.39	662	0.482865	0.756691	0.620684
Cochliobolus heterostrophus	Fungi	Namibia		186211	10	5652	0.408854	7687827	359.391	901	0.505745	0.780213	0.664159
Cochliobolus heterostrophus	Fungi	Netherlands		292583	10	36092	0.408854	4013103	49.6023	62152	0.820338	0.863453	0.826694
Cochliobolus heterostrophus	Fungi	Norway		35054	10	47760	0.408854	29684978	28.6135	30393	0.76717	0.873611	0.8397
Cochliobolus heterostrophus	Fungi	Peru		1109336	10	7005	0.408854	3595564	224.873	3544	0.60747	0.827265	0.73634
Cochliobolus heterostrophus	Fungi	Poland		4434677	10	14563	0.408854	46001203	254.786	43859	0.794429	0.898846	0.859869
Cochliobolus heterostrophus	Fungi	Palestinian Territories		20799	10	2900	0.408854	2764654	45.0242	313	0.427317	0.763704	0.58187
Cochliobolus heterostrophus	Fungi	Slovenia		115244	10	24200	0.408854	4466273	88.3536	5952	0.645996	0.824863	0.768429
Cochliobolus heterostrophus	Fungi	Slovakia		669042	10	17216	0.408854	12303122	461.72	9377	0.679774	0.828938	0.77748
Cochliobolus heterostrophus	Fungi	Somalia		426930	10	600	0.408854	3036206	120.56	14	0.201273	0.788508	0.555885
Cochliobolus heterostrophus	Fungi	Chad		1577745	10	1487	0.408854	43851572	1149.63	99	0.342274	0.814693	0.666355
Cochliobolus heterostrophus	Fungi	Timor-Leste		68300	10	4990	0.408854	15626378	15.6476	40	0.276007	0.867822	0.753167
Cochliobolus heterostrophus	Fungi	Turkmenistan		738031	10	4453	0.408854	6622823	1213.72	44	0.282926	0.763886	0.648347
Cochliobolus heterostrophus	Fungi	Turkey		10081252	10	10774	0.408854	8777372	148.248	39098	0.785889	0.897931	0.849363
Cochliobolus heterostrophus	Fungi	Uganda		2429060	10	1058	0.408854	18213561	889.34	2906	0.592723	0.810419	0.642858
Cochliobolus heterostrophus	Fungi	United States	Alabama	318539	10	42476	0.408854	1835605	248.088	697070	1	0.803113	0.774568
Cochliobolus heterostrophus	Fungi	United States	Arizona	72837	10	42476	0.408854	12036759	400.271	697070	1	0.791019	0.761366
Cochliobolus heterostrophus	Fungi	United States	California	741741	10	42476	0.408854	12036759	160.757	697070	1	0.870301	0.847848
Cochliobolus heterostrophus	Fungi	United States	Colorado	1478835	10	42476	0.408854	7440937	1087.68	697070	1	0.82064	0.807216
Cochliobolus heterostrophus	Fungi	United States	Connecticut	16445	10	42476	0.408854	594611	40.4891	697070	1	0.763613	0.708104
Cochliobolus heterostrophus	Fungi	United States	North Dakota	6018906	10	42476	0.408854	6705460	1302.08	697070	1	0.844191	0.835616
Cochliobolus heterostrophus	Fungi	United States	Nebraska	6176394	10	42476	0.408854	20571380	1324.57	697070	1	0.864018	0.856179
Cochliobolus heterostrophus	Fungi	United States	New Jersey	103508	10	42476	0.408854	1583970	35.3088	697070	1	0.836811	0.795989
Cochliobolus heterostrophus	Fungi	United States	New Mexico	187779	10	42476	0.408854	15773790	747.526	697070	1	0.799245	0.777285
Cochliobolus heterostrophus	Fungi	United States	Oklahoma	2231424	10	42476	0.408854	17417019	679.703	697070	1	0.85955	0.846073
Cochliobolus heterostrophus	Fungi	United States	South Dakota	4406022	10	42476	0.408854	16040324	1451.99	697070	1	0.850619	0.842261
Cochliobolus heterostrophus	Fungi	United States	Virginia	482726	10	42476	0.408854	3710589	165.379	697070	1	0.840494	0.813814
Cochliobolus heterostrophus	Fungi	United States	Wisconsin	2122365	10	42476	0.408854	27311867	1019.71	697070	1	0.855342	0.843807
Cochliobolus heterostrophus	Fungi	Uruguay		527150	10	10298	0.408854	23156951	133.514	3527	0.607113	0.865375	0.796584
Cochliobolus lunatus	Fungi	Australia	South Australia	3014733	148	34265	0.40625	16382827	57.9485	124405	0.871915	0.831698	0.790726
Cochliobolus lunatus	Fungi	Bulgaria		2624754	148	10280	0.40625	19171008	137.484	5667	0.64235	0.786447	0.694525
Cochliobolus lunatus	Fungi	Brazil	Parana	7295873	148	9083	0.40625	32048069	303.012	131627	0.876109	0.794736	0.709443
Cochliobolus lunatus	Fungi	Brazil	Santa Catarina	1511098	148	9083	0.40625	30624880	155.237	131627	0.876109	0.776339	0.675779
Cochliobolus lunatus	Fungi	Belarus		2386623	148	9347	0.40625	42675489	436.373	1067	0.5183	0.757233	0.665
Cochliobolus lunatus	Fungi	China	Anhui	7493442	148	4725	0.40625	25206202	248.203	266123	0	0.787806	0.669504
Cochliobolus lunatus	Fungi	China	Guangxi	5459679	148	4725	0.40625	14359158	248.147	266123	0	0.765214	0.639503
Cochliobolus lunatus	Fungi	China	Heilongjiang	6522125	148	4725	0.40625	46728236	538.321	266123	0	0.769445	0.652952
Cochliobolus lunatus	Fungi	China	Jiangsu	6725211	148	4725	0.40625	2985299	74.8874	266123	0	0.778467	0.645537
Cochliobolus lunatus	Fungi	China	Liaoning	3906464	148	4725	0.40625	12590410	119.14	266123	0	0.781074	0.651666
Cochliobolus lunatus	Fungi	China	Nei Mongol Zizhiqu	4928827	148	4725	0.40625	66263486	682.936	266123	0	0.760811	0.643578
Cochliobolus lunatus	Fungi	China	Shandong	9882963	148	4725	0.40625	20184722	117.022	266123	0	0.816211	0.701464
Cochliobolus lunatus	Fungi	China	Shanghai	314644	148	4725	0.40625	2985299	14.042	266123	0	0.755638	0.589338
Cochliobolus lunatus	Fungi	Algeria		2248134	148	6015	0.40625	15832183	61.7682	3375	0.60384	0.799278	0.679113
Cochliobolus lunatus	Fungi	Estonia		258786	148	16473	0.40625	42675489	61.5265	4789	0.629841	0.779977	0.693434
Cochliobolus lunatus	Fungi	Finland		738203	148	31037	0.40625	42675489	91.8895	29363	0.764608	0.802065	0.75263
Cochliobolus lunatus	Fungi	France		11532048	148	30907	0.40625	13288127	172.11	132916	0.876833	0.822457	0.787343
Cochliobolus lunatus	Fungi	Greece		1779034	148	25309	0.40625	16747771	34.5374	18170	0.728937	0.832477	0.775924
Cochliobolus lunatus	Fungi	Ireland		283176	148	38188	0.40625	3415933	38.0607	14509	0.712215	0.750096	0.692163
Cochliobolus lunatus	Fungi	India	Goa	155074	148	2383	0.40625	28310972	21.2819	119787	0.869104	0.766478	0.570261
Cochliobolus lunatus	Fungi	India	Gujarat	10108887	148	2383	0.40625	65023504	77.1226	119787	0.869104	0.84465	0.709384
Cochliobolus lunatus	Fungi	India	Pondicherry	50631	148	2383	0.40625	7794571	4.43333	119787	0.869104	0.757942	0.540026
Cochliobolus lunatus	Fungi	Korea North		2305988	148	1800	0.40625	48222637	61.917	65	0.311391	0.808319	0.63487
Cochliobolus lunatus	Fungi	Lithuania		965779	148	14518	0.40625	42675489	153.185	3627	0.60919	0.779643	0.699501
Cochliobolus lunatus	Fungi	Latvia		368537	148	13033	0.40625	42675489	102.951	2401	0.578541	0.766462	0.672126
Cochliobolus lunatus	Fungi	Norway		136689	148	47760	0.40625	42675489	28.6135	30393	0.76717	0.805679	0.760089
Cochliobolus lunatus	Fungi	Poland		7477452	148	14563	0.40625	42675489	254.786	43859	0.794429	0.814197	0.751517
Cochliobolus lunatus	Fungi	Portugal		782965	148	21206	0.40625	8477373	76.647	25379	0.753771	0.766096	0.693446
Cochliobolus lunatus	Fungi	Romania		7638204	148	9817	0.40625	5902759	303.166	6196	0.648982	0.755402	0.665322
Cochliobolus lunatus	Fungi	Syrian Arab Republic		3747013	148	4175	0.40625	17187696	194.218	1806	0.557386	0.766849	0.631918
Cochliobolus lunatus	Fungi	Timor-Leste		80665	148	4990	0.40625	21013894	15.6476	40	0.276007	0.763285	0.598449
Cochliobolus lunatus	Fungi	Ukraine		18093744	148	5660	0.40625	46155011	293.958	5282	0.637122	0.819979	0.724083
Cochliobolus miyabeanus	Fungi	Burkina Faso		1104209	4	1048	0.289062	5033096	727.333	1399	0.538418	0.754337	0.56223
Cochliobolus miyabeanus	Fungi	Brazil	Santa Catarina	148965	4	9083	0.289062	1160510	155.237	131627	0.876109	0.754671	0.648294
Cochliobolus miyabeanus	Fungi	China	Anhui	2248646	4	4725	0.289062	4496675	248.203	266123	0	0.830374	0.729072
Cochliobolus miyabeanus	Fungi	China	Guangdong	2558172	4	4725	0.289062	3731542	97.7445	266123	0	0.856758	0.759407
Cochliobolus miyabeanus	Fungi	China	Guizhou	771347	4	4725	0.289062	5408608	613.478	266123	0	0.776045	0.66222
Cochliobolus miyabeanus	Fungi	China	Hubei	2080009	4	4725	0.289062	786765	662.62	266123	0	0.752198	0.63649
Cochliobolus miyabeanus	Fungi	China	Hunan	4037145	4	4725	0.289062	2420107	556.29	266123	0	0.804464	0.702957
Cochliobolus miyabeanus	Fungi	China	Jiangxi	2962789	4	4725	0.289062	3188915	349.644	266123	0	0.818681	0.716835
Cochliobolus miyabeanus	Fungi	China	Shandong	201736	4	4725	0.289062	2619195	117.022	266123	0	0.784749	0.653347
Cochliobolus miyabeanus	Fungi	China	Shanghai	151176	4	4725	0.289062	3953018	14.042	266123	0	0.853818	0.732178
Cochliobolus miyabeanus	Fungi	Ecuador		315591	4	6463	0.289062	731850	132.932	2737	0.588272	0.765476	0.646208
Cochliobolus miyabeanus	Fungi	Gambia		119066	4	1621	0.289062	636000	49.4591	288	0.42115	0.751307	0.544946
Cochliobolus miyabeanus	Fungi	India	Andhra Pradesh	4235107	4	2383	0.289062	13541298	168.305	119787	0.869104	0.866763	0.75371
Cochliobolus miyabeanus	Fungi	India	Chhattisgarh	3277937	4	2383	0.289062	16177675	343.174	119787	0.869104	0.845399	0.725957
Cochliobolus miyabeanus	Fungi	India	Goa	86177	4	2383	0.289062	6065786	21.2819	119787	0.869104	0.83052	0.667728
Cochliobolus miyabeanus	Fungi	India	Gujarat	905141	4	2383	0.289062	7999636	77.1226	119787	0.869104	0.848665	0.714532
Cochliobolus miyabeanus	Fungi	India	Jharkhand	1787530	4	2383	0.289062	20020390	281.678	119787	0.869104	0.842418	0.718079
Cochliobolus miyabeanus	Fungi	India	Kerala	329784	4	2383	0.289062	5472208	37.9884	119787	0.869104	0.840789	0.69305
Cochliobolus miyabeanus	Fungi	India	Meghalaya	114121	4	2383	0.289062	12261731	299.145	119787	0.869104	0.760353	0.595085
Cochliobolus miyabeanus	Fungi	India	Manipur	141960	4	2383	0.289062	8508825	298.467	119787	0.869104	0.757331	0.591883
Cochliobolus miyabeanus	Fungi	India	Mizoram	90645	4	2383	0.289062	18330388	141.167	119787	0.869104	0.79272	0.630353
Cochliobolus miyabeanus	Fungi	India	Pondicherry	29310	4	2383	0.289062	2558528	4.43333	119787	0.869104	0.833308	0.655213
Cochliobolus miyabeanus	Fungi	India	Rajastan	5151986	4	2383	0.289062	15001189	480.457	119787	0.869104	0.843643	0.727458
Cochliobolus miyabeanus	Fungi	India	Tripura	186840	4	2383	0.289062	12261731	113.692	119787	0.869104	0.809623	0.654594
Cochliobolus miyabeanus	Fungi	Korea North		574095	4	1800	0.289062	894108	61.917	65	0.311391	0.796523	0.61987
Cochliobolus miyabeanus	Fungi	Mali		1136791	4	922	0.289062	5314832	752.487	797	0.49664	0.753176	0.55454
Cochliobolus miyabeanus	Fungi	Timor-Leste		11299	4	4990	0.289062	10736965	15.6476	40	0.276007	0.813826	0.668089
Cochliobolus sativus	Fungi	Albania		307028	39	5758	0.494792	3976834	46.101	445	0.453399	0.8161	0.692968
Cochliobolus sativus	Fungi	Armenia		197635	39	4062	0.494792	25842831	319.304	400	0.445494	0.773499	0.636104
Cochliobolus sativus	Fungi	Bosnia And Herzegovina		551320	39	6347	0.494792	3508970	97.7424	677	0.484528	0.803649	0.688851
Cochliobolus sativus	Fungi	Benin		805447	39	1403	0.494792	16555265	339.289	1747	0.554918	0.783098	0.601665
Cochliobolus sativus	Fungi	Brazil	Alagoas	457069	39	9083	0.494792	1981994	73.2589	131627	0.876109	0.801033	0.698255
Cochliobolus sativus	Fungi	Brazil	Ceara	1253150	39	9083	0.494792	417952	162.061	131627	0.876109	0.760896	0.658211
Cochliobolus sativus	Fungi	Brazil	Espirito Santo	139108	39	9083	0.494792	1981994	53.7741	131627	0.876109	0.780886	0.665781
Cochliobolus sativus	Fungi	Brazil	Goias	2884726	39	9083	0.494792	7914974	831.65	131627	0.876109	0.793238	0.715208
Cochliobolus sativus	Fungi	Brazil	Minas Gerais	2724886	39	9083	0.494792	8452686	367.18	131627	0.876109	0.821506	0.743522
Cochliobolus sativus	Fungi	Brazil	Para	584408	39	9083	0.494792	3868639	358.603	131627	0.876109	0.764122	0.667274
Cochliobolus sativus	Fungi	Brazil	Pernambuco	672631	39	9083	0.494792	2399946	231.504	131627	0.876109	0.773339	0.674867
Cochliobolus sativus	Fungi	Brazil	Rio de Janeiro	138419	39	9083	0.494792	4406351	45.1402	131627	0.876109	0.805588	0.696393
Cochliobolus sativus	Fungi	Brazil	Santa Catarina	1425165	39	9083	0.494792	38769718	155.237	131627	0.876109	0.861791	0.788771
Cochliobolus sativus	Fungi	Brazil	Sergipe	142614	39	9083	0.494792	1981994	58.8646	131627	0.876109	0.778166	0.663231
Cochliobolus sativus	Fungi	Chile		710022	39	13128	0.494792	28759634	62.4287	17699	0.726985	0.870951	0.806043
Cochliobolus sativus	Fungi	China	Chongqing	2515864	39	4725	0.494792	13779880	895.507	266123	0	0.790589	0.683284
Cochliobolus sativus	Fungi	China	Hubei	5360481	39	4725	0.494792	24097398	662.62	266123	0	0.831377	0.736826
Cochliobolus sativus	Fungi	China	Hunan	6136826	39	4725	0.494792	16328558	556.29	266123	0	0.832114	0.736755
Cochliobolus sativus	Fungi	China	Shanghai	358499	39	4725	0.494792	9047476	14.042	266123	0	0.866306	0.749995
Cochliobolus sativus	Fungi	China	Tianjin	476267	39	4725	0.494792	7219402	61.8522	266123	0	0.826842	0.703317
Cochliobolus sativus	Fungi	Ecuador		1070225	39	6463	0.494792	3165395	132.932	2737	0.588272	0.807537	0.6996
Cochliobolus sativus	Fungi	Eritrea		389281	39	746	0.494792	11841811	137.957	134	0.364579	0.779943	0.553071
Cochliobolus sativus	Fungi	Georgia		422453	39	3830	0.494792	63375529	178.248	791	0.496079	0.832135	0.710732
Cochliobolus sativus	Fungi	India	Chhattisgarh	4073977	39	2383	0.494792	61085318	343.174	119787	0.869104	0.854551	0.736224
Cochliobolus sativus	Fungi	India	Gujarat	2966838	39	2383	0.494792	51369934	77.1226	119787	0.869104	0.883495	0.770272
Cochliobolus sativus	Fungi	India	Jharkhand	2866317	39	2383	0.494792	41405495	281.678	119787	0.869104	0.845974	0.720455
Cochliobolus sativus	Fungi	India	Jammu & Kashmir	931875	39	2383	0.494792	26668984	1269.48	119787	0.869104	0.755277	0.605295
Cochliobolus sativus	Fungi	India	Meghalaya	192209	39	2383	0.494792	15172332	299.145	119787	0.869104	0.753361	0.582601
Cochliobolus sativus	Fungi	India	Mizoram	147320	39	2383	0.494792	24110160	141.167	119787	0.869104	0.786906	0.618832
Cochliobolus sativus	Fungi	India	Pondicherry	39660	39	2383	0.494792	4500629	4.43333	119787	0.869104	0.830087	0.646144
Cochliobolus sativus	Fungi	India	Tripura	208447	39	2383	0.494792	15172332	113.692	119787	0.869104	0.793126	0.626502
Cochliobolus sativus	Fungi	Cambodia		2240469	39	1533	0.494792	13677289	166.682	678	0.484637	0.82994	0.670832
Cochliobolus sativus	Fungi	Luxembourg		23372	39	71124	0.494792	22137702	277.95	1108	0.5211	0.758378	0.73902
Cochliobolus sativus	Fungi	Montenegro		288608	39	8630	0.494792	3508970	57.9131	405	0.446415	0.809632	0.703886
Cochliobolus sativus	Fungi	Macedonia		248543	39	8011	0.494792	6640720	123.609	768	0.493888	0.792647	0.684626
Cochliobolus sativus	Fungi	Mozambique		1781514	39	761	0.494792	11861872	204.91	646	0.481049	0.805691	0.601095
Cochliobolus sativus	Fungi	Niger		5402880	39	641	0.494792	18976278	879.286	646	0.481049	0.790409	0.588647
Cochliobolus sativus	Fungi	Portugal		769446	39	21206	0.494792	8724994	76.647	25379	0.753771	0.851874	0.798589
Cochliobolus sativus	Fungi	Slovenia		143850	39	24200	0.494792	11143769	88.3536	5952	0.645996	0.81709	0.757471
Cochliobolus sativus	Fungi	Somalia		428958	39	600	0.494792	9733109	120.56	14	0.201273	0.779715	0.540347
Cochliobolus sativus	Fungi	Swaziland		122144	39	4414	0.494792	5672254	113.468	271	0.416644	0.763637	0.615527
Cochliobolus sativus	Fungi	Timor-Leste		65711	39	4990	0.494792	15467284	15.6476	40	0.276007	0.839737	0.707091
Cochliobolus sativus	Fungi	Turkmenistan		802571	39	4453	0.494792	25929448	1213.72	44	0.282926	0.761902	0.643481
Cochliobolus sativus	Fungi	United States	Arkansas	2459228	39	42476	0.494792	8198075	517.691	697070	1	0.826751	0.808036
Cochliobolus sativus	Fungi	United States	Arizona	216292	39	42476	0.494792	17378045	400.271	697070	1	0.792294	0.763417
Cochliobolus sativus	Fungi	United States	Delaware	201196	39	42476	0.494792	1190349	17.6316	697070	1	0.836285	0.79032
Cochliobolus sativus	Fungi	United States	Indiana	4785528	39	42476	0.494792	13382656	792.466	697070	1	0.838047	0.824132
Cochliobolus sativus	Fungi	United States	Kentucky	1310056	39	42476	0.494792	14834014	615.993	697070	1	0.818733	0.799261
Cochliobolus sativus	Fungi	United States	Louisiana	1139227	39	42476	0.494792	4892229	143.816	697070	1	0.839032	0.811353
Cochliobolus sativus	Fungi	United States	Maryland	505139	39	42476	0.494792	1728390	52.8432	697070	1	0.8312	0.793977
Cochliobolus sativus	Fungi	United States	Michigan	2483864	39	42476	0.494792	9799129	767.521	697070	1	0.817884	0.801307
Cochliobolus sativus	Fungi	United States	Missouri	3988432	39	42476	0.494792	37243733	865.624	697070	1	0.850719	0.837641
Cochliobolus sativus	Fungi	United States	New Jersey	119927	39	42476	0.494792	2076382	35.3088	697070	1	0.814363	0.7682
Cochliobolus sativus	Fungi	United States	Wyoming	408139	39	42476	0.494792	10534615	1204.17	697070	1	0.754745	0.734204
Cochliobolus sativus	Fungi	Vietnam		7812124	39	2291	0.494792	9288917	109.311	5065	0.634005	0.865005	0.743484
Cochliobolus sativus	Fungi	Yemen		670391	39	2279	0.494792	775541	75.837	321	0.429187	0.767409	0.588908
Colletotrichum acutatum	Fungi	China	Guangdong	846849	18	4725	0.325521	1059939	97.7445	266123	0	0.75773	0.618786
Colletotrichum acutatum	Fungi	China	Shandong	1500527	18	4725	0.325521	1939660	117.022	266123	0	0.782024	0.653667
Colletotrichum acutatum	Fungi	China	Zhejiang	546808	18	4725	0.325521	1248742	75.0207	266123	0	0.759881	0.617421
Colletotrichum acutatum	Fungi	Greece		813687	18	25309	0.325521	2012007	34.5374	18170	0.728937	0.831662	0.776067
Colletotrichum acutatum	Fungi	India	Karnataka	814142	18	2383	0.325521	3218243	171.863	119787	0.869104	0.751696	0.582216
Colletotrichum acutatum	Fungi	Morocco		872865	18	3800	0.325521	4684390	92.4751	3717	0.611011	0.794015	0.655318
Colletotrichum coccodes	Fungi	Bolivia		756637	8	3787	0.307292	12257453	628.3	1417	0.539368	0.770263	0.643364
Colletotrichum coccodes	Fungi	Brazil	Goias	1677434	8	9083	0.307292	2670416	831.65	131627	0.876109	0.756535	0.673084
Colletotrichum coccodes	Fungi	Brazil	Parana	2733221	8	9083	0.307292	9240583	303.012	131627	0.876109	0.833716	0.760791
Colletotrichum coccodes	Fungi	Brazil	Santa Catarina	254946	8	9083	0.307292	11970090	155.237	131627	0.876109	0.805161	0.711924
Colletotrichum coccodes	Fungi	China	Heilongjiang	1933059	8	4725	0.307292	3930765	538.321	266123	0	0.777567	0.664687
Colletotrichum coccodes	Fungi	China	Jilin	536425	8	4725	0.307292	3930765	338.309	266123	0	0.75957	0.633369
Colletotrichum coccodes	Fungi	China	Liaoning	611107	8	4725	0.307292	1227117	119.14	266123	0	0.775089	0.643315
Colletotrichum coccodes	Fungi	China	Nei Mongol Zizhiqu	1036840	8	4725	0.307292	5721861	682.936	266123	0	0.759974	0.642934
Colletotrichum coccodes	Fungi	China	Shandong	1443842	8	4725	0.307292	1227117	117.022	266123	0	0.798728	0.677011
Colletotrichum coccodes	Fungi	China	Tianjin	113489	8	4725	0.307292	1227117	61.8522	266123	0	0.752705	0.602543
Colletotrichum coccodes	Fungi	Finland		31808	8	31037	0.307292	3955539	91.8895	29363	0.764608	0.759843	0.700236
Colletotrichum coccodes	Fungi	India	Gujarat	203320	8	2383	0.307292	1756384	77.1226	119787	0.869104	0.759399	0.580673
Colletotrichum coccodes	Fungi	India	Madhya Pradesh	4243284	8	2383	0.307292	2353763	491.27	119787	0.869104	0.779958	0.636759
Colletotrichum coccodes	Fungi	Korea North		661819	8	1800	0.307292	4230258	61.917	65	0.311391	0.815524	0.646966
Colletotrichum coccodes	Fungi	Latvia		57518	8	13033	0.307292	4733933	102.951	2401	0.578541	0.763464	0.667945
Colletotrichum coccodes	Fungi	Norway		8815	8	47760	0.307292	3955539	28.6135	30393	0.76717	0.775403	0.722706
Colletotrichum coccodes	Fungi	Paraguay		1128674	8	4822	0.307292	9240583	796.397	295	0.422929	0.768814	0.656667
Colletotrichum coccodes	Fungi	Ukraine		1824457	8	5660	0.307292	6366520	293.958	5282	0.637122	0.81165	0.71127
Colletotrichum coccodes	Fungi	United States	Arkansas	1366625	8	42476	0.307292	688285	517.691	697070	1	0.759045	0.738201
Colletotrichum coccodes	Fungi	United States	Delaware	83718	8	42476	0.307292	393403	17.6316	697070	1	0.796371	0.744226
Colletotrichum coccodes	Fungi	United States	Iowa	4294915	8	42476	0.307292	9267305	1219.63	697070	1	0.818802	0.809163
Colletotrichum coccodes	Fungi	United States	Missouri	2077521	8	42476	0.307292	7602524	865.624	697070	1	0.808554	0.79464
Colletotrichum coccodes	Fungi	United States	Mississippi	719489	8	42476	0.307292	421674	250.981	697070	1	0.757029	0.72828
Colletotrichum coccodes	Fungi	United States	South Dakota	1534923	8	42476	0.307292	5328004	1451.99	697070	1	0.773259	0.761406
Colletotrichum coccodes	Fungi	Uruguay		39653	8	10298	0.307292	11970090	133.514	3527	0.607113	0.762471	0.656958
Colletotrichum dematium	Fungi	Brazil	Parana	3253236	38	9083	0.291667	13981613	303.012	131627	0.876109	0.771694	0.681626
Colletotrichum dematium	Fungi	Brazil	Rio Grande do Sul	2908126	38	9083	0.291667	13981613	206.125	131627	0.876109	0.783386	0.692074
Colletotrichum dematium	Fungi	India	Gujarat	2828212	38	2383	0.291667	17795779	77.1226	119787	0.869104	0.804859	0.649326
Colletotrichum dematium	Fungi	Italy		2042210	38	28363	0.291667	2286608	56.5646	96003	0.852653	0.79509	0.74244
Colletotrichum dematium	Fungi	Korea North		1070505	38	1800	0.291667	9587578	61.917	65	0.311391	0.768214	0.579052
Colletotrichum dematium	Fungi	Ukraine		5584236	38	5660	0.291667	14083768	293.958	5282	0.637122	0.780912	0.672714
Colletotrichum gossypii	Fungi	Australia	New South Wales	269097	1	34265	0.273438	133274	258.871	124405	0.871915	0.756997	0.719172
Colletotrichum gossypii	Fungi	China	Shanghai	4780	1	4725	0.273438	516375	14.042	266123	0	0.759372	0.588597
Colletotrichum gossypii	Fungi	Egypt		279963	1	5080	0.273438	171293	121.849	14574	0.712547	0.76499	0.634393
Colletotrichum gossypii	Fungi	India	Andhra Pradesh	421594	1	2383	0.273438	653233	168.305	119787	0.869104	0.785597	0.629038
Colletotrichum gossypii	Fungi	India	Goa	8844	1	2383	0.273438	653233	21.2819	119787	0.869104	0.756588	0.55599
Colletotrichum gossypii	Fungi	India	Gujarat	4270450	1	2383	0.273438	3704122	77.1226	119787	0.869104	0.889568	0.786388
Colletotrichum gossypii	Fungi	India	Karnataka	854456	1	2383	0.273438	653233	171.863	119787	0.869104	0.803233	0.655955
Colletotrichum gossypii	Fungi	India	Rajastan	141877	1	2383	0.273438	3050889	480.457	119787	0.869104	0.752258	0.592032
Colletotrichum gossypii	Fungi	Iran		198903	1	10101	0.273438	3023173	454.48	34911	0.77747	0.785898	0.703692
Colletotrichum gossypii	Fungi	Turkey		649287	1	10774	0.273438	459322	148.248	39098	0.785889	0.813952	0.735039
Colletotrichum gossypii	Fungi	United States	California	347626	1	42476	0.273438	110029	160.757	697070	1	0.781445	0.751111
Colletotrichum gossypii	Fungi	United States	Virginia	30964	1	42476	0.273438	520444	165.379	697070	1	0.750741	0.711507
Colletotrichum lindemuthianum	Fungi	India	Andhra Pradesh	1412322	9	2383	0.223958	4527930	168.305	119787	0.869104	0.753027	0.587809
Colletotrichum lindemuthianum	Fungi	India	Gujarat	583798	9	2383	0.223958	11087845	77.1226	119787	0.869104	0.781301	0.614291
Colletotrichum lindemuthianum	Fungi	Italy		736762	9	28363	0.223958	950349	56.5646	96003	0.852653	0.776228	0.720512
Colletotrichum truncatum	Fungi	Chile		213533	32	13128	0.286458	11374135	62.4287	17699	0.726985	0.762994	0.665227
Colletotrichum truncatum	Fungi	Greece		253568	32	25309	0.286458	2265873	34.5374	18170	0.728937	0.760143	0.68715
Colletotrichum truncatum	Fungi	India	Gujarat	2223206	32	2383	0.286458	15033152	77.1226	119787	0.869104	0.80037	0.642496
Colletotrichum truncatum	Fungi	Korea North		998225	32	1800	0.286458	5201606	61.917	65	0.311391	0.756641	0.563754
Colletotrichum truncatum	Fungi	Poland		1965286	32	14563	0.286458	5036398	254.786	43859	0.794429	0.751367	0.676368
Colletotrichum truncatum	Fungi	United States	Iowa	4793762	32	42476	0.286458	14034728	1219.63	697070	1	0.75728	0.745134
Contarinia tritici	Diptera	Spain		2247254	1	27486	0.0807292	4866281	134.954	117285	0.867535	0.754617	0.709635
Contarinia tritici	Diptera	Turkey		8742364	1	10774	0.0807292	6641346	148.248	39098	0.785889	0.782873	0.706123
Corcyra cephalonica	Lepidoptera	Argentina		11839970	18	11837	0.244792	4012972	366.374	36262	0.780292	0.800654	0.738589
Corcyra cephalonica	Lepidoptera	Austria		571025	18	35110	0.244792	9162796	250.498	24070	0.749835	0.768933	0.735541
Corcyra cephalonica	Lepidoptera	Benin		1468490	18	1403	0.244792	26422784	339.289	1747	0.554918	0.760921	0.581478
Corcyra cephalonica	Lepidoptera	Brazil	Parana	4046209	18	9083	0.244792	1589989	303.012	131627	0.876109	0.75159	0.663933
Corcyra cephalonica	Lepidoptera	Brazil	Santa Catarina	1170986	18	9083	0.244792	3221085	155.237	131627	0.876109	0.760933	0.664814
Corcyra cephalonica	Lepidoptera	China	Anhui	5842772	18	4725	0.244792	10185732	248.203	266123	0	0.80487	0.699592
Corcyra cephalonica	Lepidoptera	China	Fujian	1612434	18	4725	0.244792	5630675	112.881	266123	0	0.78618	0.663858
Corcyra cephalonica	Lepidoptera	China	Guangxi	3415685	18	4725	0.244792	10785958	248.147	266123	0	0.792419	0.681683
Corcyra cephalonica	Lepidoptera	China	Henan	9394416	18	4725	0.244792	7817162	484.524	266123	0	0.786949	0.683928
Corcyra cephalonica	Lepidoptera	China	Hebei	6570085	18	4725	0.244792	7817162	230.038	266123	0	0.804561	0.698852
Corcyra cephalonica	Lepidoptera	China	Jiangsu	5383655	18	4725	0.244792	10185732	74.8874	266123	0	0.841423	0.739108
Corcyra cephalonica	Lepidoptera	China	Jiangxi	3524805	18	4725	0.244792	5630675	349.644	266123	0	0.764272	0.649256
Corcyra cephalonica	Lepidoptera	China	Liaoning	2894814	18	4725	0.244792	3168611	119.14	266123	0	0.786156	0.666177
Corcyra cephalonica	Lepidoptera	China	Shanghai	213307	18	4725	0.244792	2368570	14.042	266123	0	0.787107	0.638976
Corcyra cephalonica	Lepidoptera	China	Yunnan	2756146	18	4725	0.244792	17955752	639.833	266123	0	0.762636	0.652293
Corcyra cephalonica	Lepidoptera	Hungary		2406480	18	16713	0.244792	5687172	386.194	16133	0.7201	0.769203	0.712426
Corcyra cephalonica	Lepidoptera	Ireland		84732	18	38188	0.244792	1966056	38.0607	14509	0.712215	0.750599	0.697442
Corcyra cephalonica	Lepidoptera	Israel		65946	18	25358	0.244792	3046436	25.0543	21666	0.742015	0.764732	0.690845
Corcyra cephalonica	Lepidoptera	India	Assam	2945626	18	2383	0.244792	18079346	430.841	119787	0.869104	0.769871	0.624616
Corcyra cephalonica	Lepidoptera	India	Chhattisgarh	4166504	18	2383	0.244792	51439490	343.174	119787	0.869104	0.811803	0.680187
Corcyra cephalonica	Lepidoptera	India	Goa	122692	18	2383	0.244792	22111060	21.2819	119787	0.869104	0.800528	0.626411
Corcyra cephalonica	Lepidoptera	India	Gujarat	9218580	18	2383	0.244792	52767387	77.1226	119787	0.869104	0.872405	0.760603
Corcyra cephalonica	Lepidoptera	India	Jharkhand	2728778	18	2383	0.244792	31305465	281.678	119787	0.869104	0.797004	0.656472
Corcyra cephalonica	Lepidoptera	India	Orissa	5968042	18	2383	0.244792	16123715	135.341	119787	0.869104	0.826469	0.693738
Corcyra cephalonica	Lepidoptera	India	Pondicherry	43705	18	2383	0.244792	5428612	4.43333	119787	0.869104	0.792513	0.597075
Corcyra cephalonica	Lepidoptera	Iran		7529546	18	10101	0.244792	16739302	454.48	34911	0.77747	0.811411	0.745711
Corcyra cephalonica	Lepidoptera	Kenya		3271554	18	1456	0.244792	18045242	359.15	8820	0.675223	0.772409	0.60195
Corcyra cephalonica	Lepidoptera	Cambodia		2165466	18	1533	0.244792	20229676	166.682	678	0.484637	0.793657	0.624606
Corcyra cephalonica	Lepidoptera	Korea North		1523896	18	1800	0.244792	3168611	61.917	65	0.311391	0.779084	0.601231
Corcyra cephalonica	Lepidoptera	Laos		759264	18	1829	0.244792	30661575	248.451	642	0.480588	0.762368	0.591409
Corcyra cephalonica	Lepidoptera	Libya		194022	18	12160	0.244792	17176254	123.614	385	0.44266	0.765688	0.676334
Corcyra cephalonica	Lepidoptera	Morocco		3133555	18	3800	0.244792	5685896	92.4751	3717	0.611011	0.807614	0.682696
Corcyra cephalonica	Lepidoptera	Mexico		12475402	18	12607	0.244792	5589557	182.335	41152	0.789694	0.832858	0.774732
Corcyra cephalonica	Lepidoptera	Niger		10264608	18	641	0.244792	32247648	879.286	646	0.481049	0.771498	0.572148
Corcyra cephalonica	Lepidoptera	Panama		163041	18	9245	0.244792	1458908	20.4383	3143	0.598548	0.764049	0.644002
Corcyra cephalonica	Lepidoptera	Poland		4420659	18	14563	0.244792	5540623	254.786	43859	0.794429	0.798601	0.738888
Corcyra cephalonica	Lepidoptera	Portugal		659879	18	21206	0.244792	4069986	76.647	25379	0.753771	0.790595	0.729694
Corcyra cephalonica	Lepidoptera	Serbia		2003574	18	8452	0.244792	6792824	243.991	6837	0.656298	0.776064	0.685734
Corcyra cephalonica	Lepidoptera	Russian Federation		24603543	18	12435	0.244792	3522962	866.794	45204	0.796674	0.786058	0.732703
Corcyra cephalonica	Lepidoptera	Timor-Leste		63945	18	4990	0.244792	16497468	15.6476	40	0.276007	0.797846	0.653396
Corcyra cephalonica	Lepidoptera	Tunisia		718697	18	7494	0.244792	1615910	57.3178	7079	0.658883	0.76585	0.650724
Corcyra cephalonica	Lepidoptera	Turkey		11191046	18	10774	0.244792	3132781	148.248	39098	0.785889	0.823293	0.75505
Corcyra cephalonica	Lepidoptera	Ukraine		9232118	18	5660	0.244792	5687172	293.958	5282	0.637122	0.799849	0.703867
Corcyra cephalonica	Lepidoptera	United States	Arkansas	1451783	18	42476	0.244792	5589557	517.691	697070	1	0.75698	0.73923
Corcyra cephalonica	Lepidoptera	United States	Louisiana	736650	18	42476	0.244792	5589557	143.816	697070	1	0.787885	0.759726
Corcyra cephalonica	Lepidoptera	United States	Nebraska	4478858	18	42476	0.244792	6415250	1324.57	697070	1	0.755171	0.748063
Corcyra cephalonica	Lepidoptera	United States	Oklahoma	2172177	18	42476	0.244792	12004807	679.703	697070	1	0.777012	0.763086
Corynespora cassiicola	Fungi	Brazil	Rio Grande do Sul	2893622	25	9083	0.34375	10128636	206.125	131627	0.876109	0.817866	0.735722
Corynespora cassiicola	Fungi	Brazil	Santa Catarina	398630	25	9083	0.34375	13397598	155.237	131627	0.876109	0.783859	0.684269
Corynespora cassiicola	Fungi	Chile		119025	25	13128	0.34375	10982703	62.4287	17699	0.726985	0.78583	0.691419
Corynespora cassiicola	Fungi	China	Guangdong	1602875	25	4725	0.34375	1361978	97.7445	266123	0	0.774117	0.641181
Corynespora cassiicola	Fungi	China	Henan	3659974	25	4725	0.34375	4783242	484.524	266123	0	0.766162	0.649298
Corynespora cassiicola	Fungi	China	Hebei	2322077	25	4725	0.34375	3686436	230.038	266123	0	0.776033	0.653139
Corynespora cassiicola	Fungi	China	Jiangsu	1704027	25	4725	0.34375	5392590	74.8874	266123	0	0.816876	0.696279
Corynespora cassiicola	Fungi	Greece		477692	25	25309	0.34375	166131	34.5374	18170	0.728937	0.752652	0.680336
Corynespora cassiicola	Fungi	India	Gujarat	6621194	25	2383	0.34375	18018504	77.1226	119787	0.869104	0.860248	0.735613
Corynespora cassiicola	Fungi	Korea North		1051681	25	1800	0.34375	5173736	61.917	65	0.311391	0.797525	0.620011
Corynespora cassiicola	Fungi	Poland		1323455	25	14563	0.34375	6293584	254.786	43859	0.794429	0.786416	0.716179
Corynespora cassiicola	Fungi	United States	Arkansas	1742883	25	42476	0.34375	2463430	517.691	697070	1	0.759378	0.737462
Corynespora cassiicola	Fungi	United States	California	586868	25	42476	0.34375	2455130	160.757	697070	1	0.774653	0.741128
Corynespora cassiicola	Fungi	United States	Georgia	862922	25	42476	0.34375	1728917	205.219	697070	1	0.767173	0.736132
Corynespora cassiicola	Fungi	United States	Indiana	2226289	25	42476	0.34375	4270368	792.466	697070	1	0.763444	0.745825
Corynespora cassiicola	Fungi	United States	Missouri	2212528	25	42476	0.34375	10999772	865.624	697070	1	0.78334	0.767093
Corynespora cassiicola	Fungi	United States	South Dakota	1540544	25	42476	0.34375	9987765	1451.99	697070	1	0.750013	0.735998
Corynespora cassiicola	Fungi	United States	Texas	2295802	25	42476	0.34375	3098440	392.296	697070	1	0.783708	0.761492
Cosmopolites sordidus	Coleoptera	Dominican Republic		61182	1	6875	0.260417	81334	31.1235	230	0.404501	0.754255	0.617846
Crocidosema plebejana	Lepidoptera	Denmark		577586	13	33628	0.158854	2457826	20.7229	34709	0.777039	0.781579	0.728739
Crocidosema plebejana	Lepidoptera	Greece		1121172	13	25309	0.158854	9646945	34.5374	18170	0.728937	0.808523	0.754339
Crocidosema plebejana	Lepidoptera	Ukraine		5600196	13	5660	0.158854	23295793	293.958	5282	0.637122	0.772277	0.669182
Cryptolestes ferrugineus	Coleoptera	Australia	South Australia	2851726	7	34265	0.109375	6561190	57.9485	124405	0.871915	0.767829	0.725487
Cryptolestes ferrugineus	Coleoptera	Finland		1082953	7	31037	0.109375	36783575	91.8895	29363	0.764608	0.764292	0.718568
Cryptolestes ferrugineus	Coleoptera	France		9806592	7	30907	0.109375	16388427	172.11	132916	0.876833	0.781433	0.748452
Cryptolestes ferrugineus	Coleoptera	Norway		172876	7	47760	0.109375	36783575	28.6135	30393	0.76717	0.764159	0.721609
Cryptolestes ferrugineus	Coleoptera	Poland		5913665	7	14563	0.109375	42655433	254.786	43859	0.794429	0.764424	0.699799
Cryptolestes ferrugineus	Coleoptera	Ukraine		13216515	7	5660	0.109375	36783575	293.958	5282	0.637122	0.763321	0.65908
Cryptolestes pusillus	Coleoptera	Austria		789533	8	35110	0.216146	7136230	250.498	24070	0.749835	0.775225	0.741379
Cryptolestes pusillus	Coleoptera	Azerbaijan		675278	8	5856	0.216146	45416247	532.932	419	0.448935	0.760101	0.650962
Cryptolestes pusillus	Coleoptera	Belgium		257285	8	32802	0.216146	5645962	115.616	38938	0.785584	0.76698	0.719947
Cryptolestes pusillus	Coleoptera	Bulgaria		1873288	8	10280	0.216146	15769388	137.484	5667	0.64235	0.819825	0.741654
Cryptolestes pusillus	Coleoptera	Brazil	Parana	3582575	8	9083	0.216146	12776105	303.012	131627	0.876109	0.802635	0.723271
Cryptolestes pusillus	Coleoptera	Brazil	Rio Grande do Sul	3023558	8	9083	0.216146	11832015	206.125	131627	0.876109	0.810058	0.728844
Cryptolestes pusillus	Coleoptera	Brazil	Santa Catarina	996500	8	9083	0.216146	11338268	155.237	131627	0.876109	0.790862	0.699022
Cryptolestes pusillus	Coleoptera	Belarus		1480452	8	9347	0.216146	32642639	436.373	1067	0.5183	0.788583	0.7078
Cryptolestes pusillus	Coleoptera	Chile		432541	8	13128	0.216146	11338268	62.4287	17699	0.726985	0.806849	0.724668
Cryptolestes pusillus	Coleoptera	China	Anhui	5206093	8	4725	0.216146	3260170	248.203	266123	0	0.778432	0.66289
Cryptolestes pusillus	Coleoptera	China	Fujian	1525269	8	4725	0.216146	6349563	112.881	266123	0	0.790803	0.667631
Cryptolestes pusillus	Coleoptera	China	Guangxi	3312428	8	4725	0.216146	10347762	248.147	266123	0	0.793856	0.681388
Cryptolestes pusillus	Coleoptera	China	Heilongjiang	3886374	8	4725	0.216146	32642639	538.321	266123	0	0.796529	0.692442
Cryptolestes pusillus	Coleoptera	China	Hunan	4616390	8	4725	0.216146	6349563	556.29	266123	0	0.759993	0.647162
Cryptolestes pusillus	Coleoptera	China	Jilin	3099817	8	4725	0.216146	32642639	338.309	266123	0	0.807199	0.701552
Cryptolestes pusillus	Coleoptera	China	Nei Mongol Zizhiqu	2561376	8	4725	0.216146	34388534	682.936	266123	0	0.777769	0.669413
Cryptolestes pusillus	Coleoptera	China	Yunnan	2681951	8	4725	0.216146	13956989	639.833	266123	0	0.758895	0.64542
Cryptolestes pusillus	Coleoptera	China	Zhejiang	2126650	8	4725	0.216146	3260170	75.0207	266123	0	0.798711	0.675388
Cryptolestes pusillus	Coleoptera	Denmark		1300893	8	33628	0.216146	5645962	20.7229	34709	0.777039	0.861326	0.821374
Cryptolestes pusillus	Coleoptera	Algeria		1876937	8	6015	0.216146	5473094	61.7682	3375	0.60384	0.81688	0.708622
Cryptolestes pusillus	Coleoptera	Estonia		223065	8	16473	0.216146	32642639	61.5265	4789	0.629841	0.817103	0.744901
Cryptolestes pusillus	Coleoptera	France		9666487	8	30907	0.216146	11817427	172.11	132916	0.876833	0.85586	0.829293
Cryptolestes pusillus	Coleoptera	Georgia		350519	8	3830	0.216146	45416247	178.248	791	0.496079	0.778189	0.640724
Cryptolestes pusillus	Coleoptera	Guatemala		921673	8	4383	0.216146	11203579	97.3823	455	0.455047	0.795123	0.666911
Cryptolestes pusillus	Coleoptera	Croatia		662833	8	15506	0.216146	1914612	110.245	8847	0.675451	0.756695	0.6775
Cryptolestes pusillus	Coleoptera	Ireland		258277	8	38188	0.216146	2955235	38.0607	14509	0.712215	0.795258	0.748851
Cryptolestes pusillus	Coleoptera	India	Andhra Pradesh	6831483	8	2383	0.216146	11132279	168.305	119787	0.869104	0.817739	0.68146
Cryptolestes pusillus	Coleoptera	India	Chhattisgarh	3526893	8	2383	0.216146	22765006	343.174	119787	0.869104	0.79234	0.650663
Cryptolestes pusillus	Coleoptera	India	Goa	103957	8	2383	0.216146	7788959	21.2819	119787	0.869104	0.77464	0.587215
Cryptolestes pusillus	Coleoptera	India	Gujarat	3389432	8	2383	0.216146	7788959	77.1226	119787	0.869104	0.819203	0.674202
Cryptolestes pusillus	Coleoptera	India	Haryana	3502991	8	2383	0.216146	20941245	830.898	119787	0.869104	0.755754	0.611415
Cryptolestes pusillus	Coleoptera	India	Jharkhand	2357585	8	2383	0.216146	27031062	281.678	119787	0.869104	0.792994	0.648345
Cryptolestes pusillus	Coleoptera	India	Karnataka	5108158	8	2383	0.216146	11132279	171.863	119787	0.869104	0.810014	0.669752
Cryptolestes pusillus	Coleoptera	India	Kerala	546800	8	2383	0.216146	3343320	37.9884	119787	0.869104	0.778139	0.603402
Cryptolestes pusillus	Coleoptera	India	Madhya Pradesh	7370363	8	2383	0.216146	22765006	491.27	119787	0.869104	0.798495	0.66483
Cryptolestes pusillus	Coleoptera	India	Orissa	4945099	8	2383	0.216146	6187835	135.341	119787	0.869104	0.804474	0.659578
Cryptolestes pusillus	Coleoptera	India	Pondicherry	32780	8	2383	0.216146	3343320	4.43333	119787	0.869104	0.77644	0.571031
Cryptolestes pusillus	Coleoptera	India	Rajastan	4121734	8	2383	0.216146	20941245	480.457	119787	0.869104	0.781993	0.640535
Cryptolestes pusillus	Coleoptera	Iran		7702237	8	10101	0.216146	13134935	454.48	34911	0.77747	0.809684	0.741843
Cryptolestes pusillus	Coleoptera	Cambodia		2103024	8	1533	0.216146	18536144	166.682	678	0.484637	0.794061	0.622839
Cryptolestes pusillus	Coleoptera	Korea North		1162523	8	1800	0.216146	32642639	61.917	65	0.311391	0.827435	0.668116
Cryptolestes pusillus	Coleoptera	Kazakhstan		11299711	8	9031	0.216146	32642639	1687.84	1026	0.515391	0.791933	0.727865
Cryptolestes pusillus	Coleoptera	Laos		745147	8	1829	0.216146	25234764	248.451	642	0.480588	0.760354	0.58639
Cryptolestes pusillus	Coleoptera	Lithuania		782438	8	14518	0.216146	32642639	153.185	3627	0.60919	0.815329	0.748323
Cryptolestes pusillus	Coleoptera	Latvia		301707	8	13033	0.216146	32642639	102.951	2401	0.578541	0.804007	0.723996
Cryptolestes pusillus	Coleoptera	Netherlands		307672	8	36092	0.216146	5645962	49.6023	62152	0.820338	0.804414	0.759596
Cryptolestes pusillus	Coleoptera	Norway		125569	8	47760	0.216146	33965455	28.6135	30393	0.76717	0.84148	0.80612
Cryptolestes pusillus	Coleoptera	Pakistan		11961823	8	2296	0.216146	5965198	674.62	18194	0.729035	0.766816	0.625707
Cryptolestes pusillus	Coleoptera	Poland		5335516	8	14563	0.216146	39778869	254.786	43859	0.794429	0.846413	0.795332
Cryptolestes pusillus	Coleoptera	Portugal		528614	8	21206	0.216146	6171465	76.647	25379	0.753771	0.79766	0.735545
Cryptolestes pusillus	Coleoptera	Romania		5396737	8	9817	0.216146	1914612	303.166	6196	0.648982	0.769508	0.68754
Cryptolestes pusillus	Coleoptera	Syrian Arab Republic		3026263	8	4175	0.216146	13181055	194.218	1806	0.557386	0.804066	0.686767
Cryptolestes pusillus	Coleoptera	Timor-Leste		97858	8	4990	0.216146	15693000	15.6476	40	0.276007	0.810489	0.670296
Cryptolestes pusillus	Coleoptera	Ukraine		12684191	8	5660	0.216146	32642639	293.958	5282	0.637122	0.845983	0.763843
Cryptolestes pusillus	Coleoptera	United States	Delaware	108199	8	42476	0.216146	681742	17.6316	697070	1	0.765702	0.711135
Cryptolestes pusillus	Coleoptera	United States	Indiana	2406846	8	42476	0.216146	4925454	792.466	697070	1	0.754677	0.739897
Cryptolestes pusillus	Coleoptera	United States	Maryland	287579	8	42476	0.216146	998420	52.8432	697070	1	0.760935	0.717899
Cryptolestes pusillus	Coleoptera	United States	Missouri	1719338	8	42476	0.216146	16351035	865.624	697070	1	0.772173	0.757653
Cryptolestes pusillus	Coleoptera	United States	Nebraska	4367654	8	42476	0.216146	11425581	1324.57	697070	1	0.77273	0.763921
Cryptolestes pusillus	Coleoptera	United States	Oklahoma	2103194	8	42476	0.216146	9946313	679.703	697070	1	0.774875	0.759067
Cryptolestes pusillus	Coleoptera	United States	South Dakota	2582270	8	42476	0.216146	14021816	1451.99	697070	1	0.759249	0.749648
Cryptolestes pusillus	Coleoptera	United States	Wisconsin	1585630	8	42476	0.216146	13903270	1019.71	697070	1	0.759191	0.745442
Cucumber mosaic virus	Virus	Albania		224111	114	5758	0.554688	3809225	46.101	445	0.453399	0.777996	0.635038
Cucumber mosaic virus	Virus	Bolivia		1535068	114	3787	0.554688	24351322	628.3	1417	0.539368	0.770366	0.63664
Cucumber mosaic virus	Virus	Brazil	Bahia	2097955	114	9083	0.554688	5652431	311.355	131627	0.876109	0.783236	0.688303
Cucumber mosaic virus	Virus	Brazil	Rio Grande do Sul	4449029	114	9083	0.554688	18353656	206.125	131627	0.876109	0.840655	0.760947
Cucumber mosaic virus	Virus	Brazil	Santa Catarina	1320794	114	9083	0.554688	24249017	155.237	131627	0.876109	0.828032	0.738605
Cucumber mosaic virus	Virus	Belize		22092	114	7270	0.554688	10596132	33.9275	158	0.37674	0.753317	0.603931
Cucumber mosaic virus	Virus	China	Shanghai	202054	114	4725	0.554688	4760207	14.042	266123	0	0.818516	0.670515
Cucumber mosaic virus	Virus	Guatemala		854221	114	4383	0.554688	11468939	97.3823	455	0.455047	0.807854	0.673973
Cucumber mosaic virus	Virus	India	Chhattisgarh	791139	114	2383	0.554688	27244877	343.174	119787	0.869104	0.771187	0.606574
Cucumber mosaic virus	Virus	India	Goa	46634	114	2383	0.554688	10883920	21.2819	119787	0.869104	0.776112	0.575346
Cucumber mosaic virus	Virus	India	Gujarat	7586632	114	2383	0.554688	28492576	77.1226	119787	0.869104	0.871276	0.747999
Cucumber mosaic virus	Virus	India	Jharkhand	854750	114	2383	0.554688	11331966	281.678	119787	0.869104	0.75892	0.588659
Cucumber mosaic virus	Virus	India	Pondicherry	13699	114	2383	0.554688	2527832	4.43333	119787	0.869104	0.760436	0.534794
Cucumber mosaic virus	Virus	Korea North		1638800	114	1800	0.554688	22626676	61.917	65	0.311391	0.840127	0.678953
Cucumber mosaic virus	Virus	Myanmar		3865555	114	904	0.554688	7043315	298.45	396	0.444749	0.772675	0.563207
Cucumber mosaic virus	Virus	Mozambique		1788616	114	761	0.554688	10690369	204.91	646	0.481049	0.773526	0.548828
Cucumber mosaic virus	Virus	Norway		15648	114	47760	0.554688	15881947	28.6135	30393	0.76717	0.788875	0.731871
Cucumber mosaic virus	Virus	Peru		1443149	114	7005	0.554688	3102739	224.873	3544	0.60747	0.766679	0.651351
Cucumber mosaic virus	Virus	Papua New Guinea		229574	114	1919	0.554688	6175776	77.6236	665	0.4832	0.753502	0.552498
Cucumber mosaic virus	Virus	Paraguay		1864626	114	4822	0.554688	26030485	796.397	295	0.422929	0.771884	0.653146
Cucumber mosaic virus	Virus	Timor-Leste		61590	114	4990	0.554688	6175776	15.6476	40	0.276007	0.791815	0.632218
Cucumber mosaic virus	Virus	United States	North Dakota	3260596	114	42476	0.554688	7385541	1302.08	697070	1	0.769932	0.751767
Cucumber mosaic virus	Virus	United States	South Dakota	4362530	114	42476	0.554688	22256491	1451.99	697070	1	0.800047	0.784605
Cucumber mosaic virus	Virus	Uruguay		225064	114	10298	0.554688	18353656	133.514	3527	0.607113	0.784855	0.681455
Curvularia	Fungi	Austria		851471	10	35110	0.242188	2817807	250.498	24070	0.749835	0.75962	0.723817
Curvularia	Fungi	Azerbaijan		686024	10	5856	0.242188	53964411	532.932	419	0.448935	0.770746	0.66312
Curvularia	Fungi	Bulgaria		1903323	10	10280	0.242188	12807768	137.484	5667	0.64235	0.820612	0.741816
Curvularia	Fungi	Brazil	Rio de Janeiro	135078	10	9083	0.242188	5259670	45.1402	131627	0.876109	0.769675	0.653835
Curvularia	Fungi	Brazil	Santa Catarina	1021122	10	9083	0.242188	18371507	155.237	131627	0.876109	0.807648	0.719381
Curvularia	Fungi	Belarus		1623660	10	9347	0.242188	33329327	436.373	1067	0.5183	0.796798	0.717199
Curvularia	Fungi	Belize		43729	10	7270	0.242188	11251250	33.9275	158	0.37674	0.764455	0.630083
Curvularia	Fungi	China	Anhui	6218583	10	4725	0.242188	14600267	248.203	266123	0	0.82199	0.719739
Curvularia	Fungi	China	Fujian	1792753	10	4725	0.242188	6318470	112.881	266123	0	0.800139	0.679534
Curvularia	Fungi	China	Henan	7944023	10	4725	0.242188	20638884	484.524	266123	0	0.812975	0.71415
Curvularia	Fungi	China	Heilongjiang	4135406	10	4725	0.242188	33329327	538.321	266123	0	0.803752	0.701043
Curvularia	Fungi	China	Hunan	5770083	10	4725	0.242188	12826190	556.29	266123	0	0.789227	0.683549
Curvularia	Fungi	China	Jilin	3234818	10	4725	0.242188	33329327	338.309	266123	0	0.813661	0.709318
Curvularia	Fungi	China	Jiangsu	5533025	10	4725	0.242188	9643075	74.8874	266123	0	0.847781	0.745591
Curvularia	Fungi	China	Jiangxi	4377487	10	4725	0.242188	11275662	349.644	266123	0	0.795948	0.687119
Curvularia	Fungi	China	Liaoning	2857954	10	4725	0.242188	5614147	119.14	266123	0	0.807346	0.691148
Curvularia	Fungi	China	Nei Mongol Zizhiqu	2742537	10	4725	0.242188	44494225	682.936	266123	0	0.791249	0.685762
Curvularia	Fungi	China	Shanghai	313203	10	4725	0.242188	2673479	14.042	266123	0	0.808124	0.666063
Curvularia	Fungi	China	Shanxi	1997132	10	4725	0.242188	8712096	485.263	266123	0	0.755204	0.636131
Curvularia	Fungi	China	Tianjin	389558	10	4725	0.242188	5614147	61.8522	266123	0	0.778914	0.640802
Curvularia	Fungi	China	Yunnan	3130214	10	4725	0.242188	18369800	639.833	266123	0	0.776011	0.66618
Curvularia	Fungi	Estonia		253244	10	16473	0.242188	33329327	61.5265	4789	0.629841	0.825253	0.754618
Curvularia	Fungi	Finland		784622	10	31037	0.242188	33329327	91.8895	29363	0.764608	0.845436	0.807524
Curvularia	Fungi	France		11016700	10	30907	0.242188	6284963	172.11	132916	0.876833	0.851311	0.823755
Curvularia	Fungi	Georgia		365588	10	3830	0.242188	46137095	178.248	791	0.496079	0.78523	0.6491
Curvularia	Fungi	Greece		1097942	10	25309	0.242188	12807768	34.5374	18170	0.728937	0.859796	0.812663
Curvularia	Fungi	Guatemala		870172	10	4383	0.242188	11251250	97.3823	455	0.455047	0.798964	0.670881
Curvularia	Fungi	Croatia		693187	10	15506	0.242188	2817807	110.245	8847	0.675451	0.77363	0.696589
Curvularia	Fungi	Israel		50041	10	25358	0.242188	5799730	25.0543	21666	0.742015	0.782104	0.70757
Curvularia	Fungi	India	Chhattisgarh	3576932	10	2383	0.242188	44621428	343.174	119787	0.869104	0.812923	0.678203
Curvularia	Fungi	India	Goa	109776	10	2383	0.242188	12847362	21.2819	119787	0.869104	0.793588	0.612741
Curvularia	Fungi	India	Gujarat	2296213	10	2383	0.242188	35225496	77.1226	119787	0.869104	0.844911	0.710647
Curvularia	Fungi	India	Jharkhand	2497486	10	2383	0.242188	36500929	281.678	119787	0.869104	0.806462	0.666135
Curvularia	Fungi	India	Kerala	1331943	10	2383	0.242188	8132961	37.9884	119787	0.869104	0.825673	0.673344
Curvularia	Fungi	India	Pondicherry	34005	10	2383	0.242188	3376378	4.43333	119787	0.869104	0.783232	0.57954
Curvularia	Fungi	Cambodia		2187744	10	1533	0.242188	20223728	166.682	678	0.484637	0.802272	0.633605
Curvularia	Fungi	Korea North		1370428	10	1800	0.242188	34472258	61.917	65	0.311391	0.836696	0.681923
Curvularia	Fungi	Kazakhstan		11354874	10	9031	0.242188	35225374	1687.84	1026	0.515391	0.799073	0.735451
Curvularia	Fungi	Laos		785581	10	1829	0.242188	26800836	248.451	642	0.480588	0.769218	0.59717
Curvularia	Fungi	Lebanon		64544	10	11184	0.242188	3028514	29.0507	1190	0.526402	0.754709	0.638672
Curvularia	Fungi	Lithuania		856767	10	14518	0.242188	33329327	153.185	3627	0.60919	0.822701	0.756816
Curvularia	Fungi	Latvia		319627	10	13033	0.242188	33329327	102.951	2401	0.578541	0.81092	0.731909
Curvularia	Fungi	Libya		252286	10	12160	0.242188	7787089	123.614	385	0.44266	0.762355	0.670026
Curvularia	Fungi	Morocco		4721080	10	3800	0.242188	6284963	92.4751	3717	0.611011	0.827215	0.708309
Curvularia	Fungi	Norway		131892	10	47760	0.242188	33329327	28.6135	30393	0.76717	0.846414	0.811216
Curvularia	Fungi	Panama		178041	10	9245	0.242188	1635201	20.4383	3143	0.598548	0.778523	0.659402
Curvularia	Fungi	Poland		5921935	10	14563	0.242188	33329327	254.786	43859	0.794429	0.849488	0.798619
Curvularia	Fungi	Portugal		571166	10	21206	0.242188	6284963	76.647	25379	0.753771	0.805178	0.743818
Curvularia	Fungi	Romania		5515045	10	9817	0.242188	2817807	303.166	6196	0.648982	0.785183	0.705472
Curvularia	Fungi	Serbia		1948655	10	8452	0.242188	2817807	243.991	6837	0.656298	0.762326	0.665849
Curvularia	Fungi	Timor-Leste		53783	10	4990	0.242188	16714905	15.6476	40	0.276007	0.802024	0.655447
Curvularia	Fungi	Ukraine		12961423	10	5660	0.242188	36147134	293.958	5282	0.637122	0.852414	0.771884
Curvularia	Fungi	United States	California	751315	10	42476	0.242188	11251250	160.757	697070	1	0.808735	0.78067
Curvularia	Fungi	United States	Missouri	1725022	10	42476	0.242188	7472278	865.624	697070	1	0.758116	0.742352
Curvularia	Fungi	United States	Nebraska	4374249	10	42476	0.242188	6394412	1324.57	697070	1	0.763869	0.754113
Curvularia	Fungi	United States	Oklahoma	2082373	10	42476	0.242188	10938368	679.703	697070	1	0.782494	0.766082
Curvularia	Fungi	Uruguay		498437	10	10298	0.242188	14489483	133.514	3527	0.607113	0.790995	0.700357
Cydia pomonella	Lepidoptera	Bosnia And Herzegovina		256613	5	6347	0.294271	1789277	97.7424	677	0.484528	0.803079	0.693954
Cydia pomonella	Lepidoptera	Brazil	Mato Grosso do Sul	626339	5	9083	0.294271	3464161	781.864	131627	0.876109	0.770545	0.690783
Cydia pomonella	Lepidoptera	Brazil	Sao Paulo	1003003	5	9083	0.294271	2548715	285.603	131627	0.876109	0.812574	0.734773
Cydia pomonella	Lepidoptera	Belize		13696	5	7270	0.294271	7481849	33.9275	158	0.37674	0.799709	0.677118
Cydia pomonella	Lepidoptera	China	Anhui	774987	5	4725	0.294271	818812	248.203	266123	0	0.775445	0.656576
Cydia pomonella	Lepidoptera	China	Beijing	234216	5	4725	0.294271	3231593	193.598	266123	0	0.785552	0.663447
Cydia pomonella	Lepidoptera	China	Henan	2593135	5	4725	0.294271	5408783	484.524	266123	0	0.825083	0.731185
Cydia pomonella	Lepidoptera	China	Heilongjiang	2382769	5	4725	0.294271	7325998	538.321	266123	0	0.825967	0.733016
Cydia pomonella	Lepidoptera	China	Jiangsu	727910	5	4725	0.294271	208522	74.8874	266123	0	0.785865	0.658432
Cydia pomonella	Lepidoptera	China	Nei Mongol Zizhiqu	1280449	5	4725	0.294271	14821752	682.936	266123	0	0.818363	0.723151
Cydia pomonella	Lepidoptera	China	Sichuan	1381765	5	4725	0.294271	2198401	1081.46	266123	0	0.758495	0.651488
Cydia pomonella	Lepidoptera	China	Shandong	3363982	5	4725	0.294271	3231593	117.022	266123	0	0.862322	0.772598
Cydia pomonella	Lepidoptera	China	Shanxi	1027891	5	4725	0.294271	4798493	485.263	266123	0	0.799995	0.695358
Cydia pomonella	Lepidoptera	China	Tianjin	164154	5	4725	0.294271	3231593	61.8522	266123	0	0.816589	0.693695
Cydia pomonella	Lepidoptera	Ecuador		452069	5	6463	0.294271	1005404	132.932	2737	0.588272	0.793779	0.6871
Cydia pomonella	Lepidoptera	Guatemala		593130	5	4383	0.294271	7481849	97.3823	455	0.455047	0.846974	0.741396
Cydia pomonella	Lepidoptera	India	Gujarat	460157	5	2383	0.294271	1374170	77.1226	119787	0.869104	0.806735	0.653404
Cydia pomonella	Lepidoptera	India	Rajastan	874951	5	2383	0.294271	1821760	480.457	119787	0.869104	0.762473	0.613542
Cydia pomonella	Lepidoptera	Korea North		601088	5	1800	0.294271	9391758	61.917	65	0.311391	0.854232	0.711694
Cydia pomonella	Lepidoptera	Montenegro		149758	5	8630	0.294271	1865325	57.9131	405	0.446415	0.81264	0.713861
Cydia pomonella	Lepidoptera	Macedonia		50471	5	8011	0.294271	2258371	123.609	768	0.493888	0.759072	0.645773
Cydia pomonella	Lepidoptera	Mozambique		881940	5	761	0.294271	3239883	204.91	646	0.481049	0.792477	0.588391
Cydia pomonella	Lepidoptera	Panama		51802	5	9245	0.294271	503344	20.4383	3143	0.598548	0.793028	0.678838
Cydia pomonella	Lepidoptera	Paraguay		351506	5	4822	0.294271	6394492	796.397	295	0.422929	0.75904	0.645746
Cydia pomonella	Lepidoptera	Swaziland		68631	5	4414	0.294271	3239883	113.468	271	0.416644	0.771225	0.632416
Cydia pomonella	Lepidoptera	United States	Arizona	24802	5	42476	0.294271	8176502	400.271	697070	1	0.750328	0.719995
Cydia pomonella	Lepidoptera	United States	Connecticut	17111	5	42476	0.294271	483471	40.4891	697070	1	0.758692	0.708212
Cydia pomonella	Lepidoptera	United States	Delaware	71493	5	42476	0.294271	595650	17.6316	697070	1	0.829419	0.786163
Cydia pomonella	Lepidoptera	United States	Georgia	168125	5	42476	0.294271	342979	205.219	697070	1	0.751012	0.720438
Cydia pomonella	Lepidoptera	United States	Kentucky	488144	5	42476	0.294271	9607908	615.993	697070	1	0.817966	0.802332
Cydia pomonella	Lepidoptera	United States	Maryland	202660	5	42476	0.294271	821711	52.8432	697070	1	0.825911	0.792125
Cydia pomonella	Lepidoptera	United States	North Dakota	393779	5	42476	0.294271	2864324	1302.08	697070	1	0.755863	0.743286
Cydia pomonella	Lepidoptera	United States	Nebraska	3463153	5	42476	0.294271	7318834	1324.57	697070	1	0.832876	0.826811
Cydia pomonella	Lepidoptera	United States	New Jersey	46953	5	42476	0.294271	1065129	35.3088	697070	1	0.809732	0.767336
Cydia pomonella	Lepidoptera	United States	South Carolina	127043	5	42476	0.294271	342979	139.778	697070	1	0.758483	0.724342
Cydia pomonella	Lepidoptera	United States	South Dakota	1535027	5	42476	0.294271	7893993	1451.99	697070	1	0.812551	0.805072
Cydia pomonella	Lepidoptera	United States	Tennessee	281972	5	42476	0.294271	1688559	519.896	697070	1	0.769621	0.749151
Cydia pomonella	Lepidoptera	United States	Texas	787169	5	42476	0.294271	7481849	392.296	697070	1	0.838035	0.821612
Cydia pomonella	Lepidoptera	Venezuela		447341	5	10400	0.294271	503344	181.645	5912	0.645495	0.772066	0.684341
Cydia pomonella	Lepidoptera	Zimbabwe		1057391	5	542	0.294271	3239883	477.576	2140	0.569991	0.759822	0.534796
Delia platura	Diptera	Afghanistan		2517672	26	673	0.416667	27123947	980.365	86	0.331923	0.781644	0.577253
Delia platura	Diptera	Armenia		245000	26	4062	0.416667	25532857	319.304	400	0.445494	0.78579	0.65302
Delia platura	Diptera	Australia	Queensland	1472869	26	34265	0.416667	8265726	174.755	124405	0.871915	0.851159	0.820126
Delia platura	Diptera	Australia	Victoria	2159205	26	34265	0.416667	8265726	145.799	124405	0.871915	0.86352	0.83403
Delia platura	Diptera	Bosnia And Herzegovina		569003	26	6347	0.416667	3365744	97.7424	677	0.484528	0.809595	0.697011
Delia platura	Diptera	Bangladesh		1628772	26	1330	0.416667	2094942	164.186	6054	0.647259	0.785546	0.597456
Delia platura	Diptera	Brazil	Bahia	2021300	26	9083	0.416667	2398491	311.355	131627	0.876109	0.798331	0.712003
Delia platura	Diptera	Brazil	Espirito Santo	84615	26	9083	0.416667	2398491	53.7741	131627	0.876109	0.778614	0.661388
Delia platura	Diptera	Brazil	Goias	2622289	26	9083	0.416667	5942877	831.65	131627	0.876109	0.790459	0.711615
Delia platura	Diptera	Brazil	Mato Grosso do Sul	1829005	26	9083	0.416667	14066704	781.864	131627	0.876109	0.803165	0.725677
Delia platura	Diptera	Brazil	Para	320251	26	9083	0.416667	3544386	358.603	131627	0.876109	0.751395	0.6501
Delia platura	Diptera	Brazil	Santa Catarina	1354531	26	9083	0.416667	31547489	155.237	131627	0.876109	0.861988	0.788984
Delia platura	Diptera	Brazil	Sao Paulo	1992444	26	9083	0.416667	9085208	285.603	131627	0.876109	0.829444	0.750982
Delia platura	Diptera	Belize		20240	26	7270	0.416667	10701541	33.9275	158	0.37674	0.789619	0.656399
Delia platura	Diptera	China	Anhui	5507395	26	4725	0.416667	3455647	248.203	266123	0	0.829408	0.726052
Delia platura	Diptera	China	Beijing	483020	26	4725	0.416667	7170311	193.598	266123	0	0.794442	0.669025
Delia platura	Diptera	China	Chongqing	2264711	26	4725	0.416667	5630984	895.507	266123	0	0.772724	0.660314
Delia platura	Diptera	China	Fujian	1042375	26	4725	0.416667	3455647	112.881	266123	0	0.81614	0.695954
Delia platura	Diptera	China	Guangdong	1901028	26	4725	0.416667	2162118	97.7445	266123	0	0.82513	0.709023
Delia platura	Diptera	China	Guizhou	3102701	26	4725	0.416667	5630984	613.478	266123	0	0.795454	0.686817
Delia platura	Diptera	China	Henan	9982722	26	4725	0.416667	7170311	484.524	266123	0	0.836342	0.74281
Delia platura	Diptera	China	Hubei	4331746	26	4725	0.416667	2162118	662.62	266123	0	0.778754	0.667107
Delia platura	Diptera	China	Hunan	2839657	26	4725	0.416667	2162118	556.29	266123	0	0.773813	0.657843
Delia platura	Diptera	China	Jiangsu	4900982	26	4725	0.416667	1293529	74.8874	266123	0	0.844004	0.736426
Delia platura	Diptera	China	Shandong	8684490	26	4725	0.416667	7170311	117.022	266123	0	0.872598	0.783565
Delia platura	Diptera	China	Shanghai	238699	26	4725	0.416667	1293529	14.042	266123	0	0.82734	0.68914
Delia platura	Diptera	China	Shaanxi	3943913	26	4725	0.416667	12356796	812.022	266123	0	0.809304	0.708198
Delia platura	Diptera	China	Shanxi	2938512	26	4725	0.416667	11176752	485.263	266123	0	0.817401	0.713623
Delia platura	Diptera	China	Tianjin	462543	26	4725	0.416667	7170311	61.8522	266123	0	0.831568	0.710117
Delia platura	Diptera	China	Yunnan	3300162	26	4725	0.416667	5803845	639.833	266123	0	0.79623	0.688399
Delia platura	Diptera	Estonia		286005	26	16473	0.416667	38961713	61.5265	4789	0.629841	0.86637	0.805271
Delia platura	Diptera	Guatemala		829749	26	4383	0.416667	10701541	97.3823	455	0.455047	0.8376	0.721233
Delia platura	Diptera	Ireland		327191	26	38188	0.416667	4006955	38.0607	14509	0.712215	0.851382	0.810952
Delia platura	Diptera	India	Andhra Pradesh	1735312	26	2383	0.416667	4901869	168.305	119787	0.869104	0.81364	0.666441
Delia platura	Diptera	India	Bihar	3364262	26	2383	0.416667	16710990	462.92	119787	0.869104	0.821836	0.689695
Delia platura	Diptera	India	Chhattisgarh	639508	26	2383	0.416667	28619835	343.174	119787	0.869104	0.803273	0.6553
Delia platura	Diptera	India	Goa	27173	26	2383	0.416667	4179796	21.2819	119787	0.869104	0.775574	0.578504
Delia platura	Diptera	India	Gujarat	6014239	26	2383	0.416667	29159479	77.1226	119787	0.869104	0.890644	0.784227
Delia platura	Diptera	India	Haryana	3332795	26	2383	0.416667	17857112	830.898	119787	0.869104	0.803237	0.6689
Delia platura	Diptera	India	Jharkhand	1001530	26	2383	0.416667	14804811	281.678	119787	0.869104	0.80671	0.659687
Delia platura	Diptera	India	Karnataka	2437575	26	2383	0.416667	4901869	171.863	119787	0.869104	0.821039	0.678441
Delia platura	Diptera	India	Kerala	245780	26	2383	0.416667	722073	37.9884	119787	0.869104	0.771634	0.586495
Delia platura	Diptera	India	Orissa	1058963	26	2383	0.416667	2094942	135.341	119787	0.869104	0.789633	0.628814
Delia platura	Diptera	India	Rajastan	7651083	26	2383	0.416667	42370029	480.457	119787	0.869104	0.85614	0.743204
Delia platura	Diptera	Lithuania		1050511	26	14518	0.416667	49739451	153.185	3627	0.60919	0.869824	0.81452
Delia platura	Diptera	Luxembourg		22127	26	71124	0.416667	20435508	277.95	1108	0.5211	0.761828	0.74252
Delia platura	Diptera	Latvia		405698	26	13033	0.416667	41508479	102.951	2401	0.578541	0.85821	0.790731
Delia platura	Diptera	Moldova		1273868	26	2410	0.416667	23262552	162.521	328	0.430785	0.839452	0.703947
Delia platura	Diptera	Montenegro		269483	26	8630	0.416667	3611179	57.9131	405	0.446415	0.814536	0.710315
Delia platura	Diptera	Macedonia		263175	26	8011	0.416667	6648257	123.609	768	0.493888	0.800471	0.695049
Delia platura	Diptera	Mozambique		1029488	26	761	0.416667	8523046	204.91	646	0.481049	0.790327	0.576588
Delia platura	Diptera	Panama		79640	26	9245	0.416667	1081460	20.4383	3143	0.598548	0.793386	0.672333
Delia platura	Diptera	Palestinian Territories		37006	26	2900	0.416667	4012208	45.0242	313	0.427317	0.757471	0.572878
Delia platura	Diptera	Paraguay		1951644	26	4822	0.416667	27870002	796.397	295	0.422929	0.810728	0.708738
Delia platura	Diptera	Somalia		235445	26	600	0.416667	7920297	120.56	14	0.201273	0.764606	0.517258
Delia platura	Diptera	Swaziland		99565	26	4414	0.416667	4598597	113.468	271	0.416644	0.759394	0.609471
Delia platura	Diptera	Turkmenistan		1407994	26	4453	0.416667	23686895	1213.72	44	0.282926	0.782272	0.671028
Delia platura	Diptera	United States	Alabama	437547	26	42476	0.416667	2522858	248.088	697070	1	0.789624	0.758699
Delia platura	Diptera	United States	Arkansas	2158748	26	42476	0.416667	13655632	517.691	697070	1	0.839346	0.821277
Diaphania indica	Lepidoptera	India	Gujarat	5164604	19	2383	0.195312	3021421	77.1226	119787	0.869104	0.770851	0.611078
Diaporthe citri	Fungi	Belize		20940	1	7270	0.247396	476987	33.9275	158	0.37674	0.756995	0.621042
Diaporthe phaseolorum var. sojae	Fungi	Brazil	Rio Grande do Sul	2899030	11	9083	0.179688	9700150	206.125	131627	0.876109	0.761879	0.668969
Diaporthe vexans	Fungi	China	Anhui	298451	1	4725	0.244792	1066813	248.203	266123	0	0.766751	0.640605
Diaporthe vexans	Fungi	China	Henan	402459	1	4725	0.244792	1291832	484.524	266123	0	0.753303	0.63137
Diaporthe vexans	Fungi	Russian Federation		3364830	1	12435	0.244792	439507	866.794	45204	0.796674	0.778381	0.717884
Diaporthe vexans	Fungi	Turkey		439476	1	10774	0.244792	310139	148.248	39098	0.785889	0.779358	0.691149
Diaporthe vexans	Fungi	Ukraine		1664957	1	5660	0.244792	315717	293.958	5282	0.637122	0.780663	0.673851
Didymella lycopersici	Fungi	Russian Federation		3364921	2	12435	0.179688	3630345	866.794	45204	0.796674	0.762621	0.699927
Dimorphopterus	Hemiptera	China	Guangxi	2419808	6	4725	0.138021	13632992	248.147	266123	0	0.756376	0.63951
Dimorphopterus	Hemiptera	China	Shanghai	151211	6	4725	0.138021	3953020	14.042	266123	0	0.757762	0.603859
Dimorphopterus	Hemiptera	India	Andhra Pradesh	4661651	6	2383	0.138021	6125939	168.305	119787	0.869104	0.759687	0.608253
Dimorphopterus	Hemiptera	Cambodia		2024310	6	1533	0.138021	16009854	166.682	678	0.484637	0.753666	0.57516
Dimorphopterus	Hemiptera	Malaysia		648916	6	12177	0.138021	20736813	62.3667	18771	0.731355	0.797262	0.71662
Ditylenchus destructor	Nematoda	Denmark		962748	31	33628	0.213542	4739095	20.7229	34709	0.777039	0.765429	0.705568
Ditylenchus dipsaci	Nematoda	China	Jiangsu	3980044	55	4725	0.322917	7714392	74.8874	266123	0	0.772509	0.637687
Ditylenchus dipsaci	Nematoda	India	Gujarat	1759745	55	2383	0.322917	13432999	77.1226	119787	0.869104	0.751283	0.573465
Ditylenchus dipsaci	Nematoda	Korea North		1421097	55	1800	0.322917	41183609	61.917	65	0.311391	0.778043	0.591781
Dysmicoccus brevipes	Hemiptera	India	Gujarat	7369602	116	2383	0.268229	14264428	77.1226	119787	0.869104	0.778358	0.619764
Earias insulana	Lepidoptera	China	Guangxi	3528335	8	4725	0.234375	9163171	248.147	266123	0	0.818443	0.717403
Earias insulana	Lepidoptera	China	Heilongjiang	3030537	8	4725	0.234375	4333090	538.321	266123	0	0.769111	0.660296
Earias insulana	Lepidoptera	China	Jilin	2884461	8	4725	0.234375	4333090	338.309	266123	0	0.785608	0.676558
Earias insulana	Lepidoptera	France		3181843	8	30907	0.234375	2245289	172.11	132916	0.876833	0.822473	0.791857
Earias insulana	Lepidoptera	Hungary		1267550	8	16713	0.234375	2970105	386.194	16133	0.7201	0.767392	0.70973
Earias insulana	Lepidoptera	India	Chhattisgarh	3310408	8	2383	0.234375	23664306	343.174	119787	0.869104	0.81745	0.688722
Earias insulana	Lepidoptera	India	Goa	106260	8	2383	0.234375	6172107	21.2819	119787	0.869104	0.797359	0.622777
Earias insulana	Lepidoptera	India	Gujarat	5309635	8	2383	0.234375	14338029	77.1226	119787	0.869104	0.862213	0.74401
Earias insulana	Lepidoptera	India	Jharkhand	1902121	8	2383	0.234375	22538486	281.678	119787	0.869104	0.809648	0.674208
Earias insulana	Lepidoptera	India	Mizoram	99154	8	2383	0.234375	19124275	141.167	119787	0.869104	0.751457	0.579362
Earias insulana	Lepidoptera	India	Pondicherry	30960	8	2383	0.234375	3078501	4.43333	119787	0.869104	0.800418	0.608828
Earias insulana	Lepidoptera	Korea North		1069762	8	1800	0.234375	4333090	61.917	65	0.311391	0.807294	0.641313
Earias insulana	Lepidoptera	Poland		350484	8	14563	0.234375	4333090	254.786	43859	0.794429	0.754481	0.68122
Earias insulana	Lepidoptera	Portugal		290201	8	21206	0.234375	757662	76.647	25379	0.753771	0.758273	0.691047
Earias insulana	Lepidoptera	Serbia		1153070	8	8452	0.234375	3435755	243.991	6837	0.656298	0.775961	0.685209
Earias insulana	Lepidoptera	Timor-Leste		48578	8	4990	0.234375	14036854	15.6476	40	0.276007	0.816132	0.679553
Earias insulana	Lepidoptera	Ukraine		3333624	8	5660	0.234375	7303195	293.958	5282	0.637122	0.808855	0.713755
Earias vittella	Lepidoptera	India	Gujarat	4326892	5	2383	0.135417	4215533	77.1226	119787	0.869104	0.781089	0.627253
Elasmopalpus lignosellus	Lepidoptera	Brazil	Santa Catarina	1394892	16	9083	0.151042	34085919	155.237	131627	0.876109	0.756671	0.661707
Elasmopalpus lignosellus	Lepidoptera	Germany		4917774	16	31489	0.151042	9733310	238.43	170203	0.895212	0.76314	0.731665
Elasmopalpus lignosellus	Lepidoptera	Spain		3351281	16	27486	0.151042	9733310	134.954	117285	0.867535	0.772616	0.730521
Elasmopalpus lignosellus	Lepidoptera	Italy		3683785	16	28363	0.151042	9733310	56.5646	96003	0.852653	0.807275	0.763959
Empoasca vitis	Hemiptera	Greece		173915	3	25309	0.148438	1138787	34.5374	18170	0.728937	0.762963	0.699352
Ephestia elutella	Lepidoptera	Australia	New South Wales	3479666	7	34265	0.171875	1033455	258.871	124405	0.871915	0.754305	0.726292
Ephestia elutella	Lepidoptera	Australia	South Australia	1662343	7	34265	0.171875	1033455	57.9485	124405	0.871915	0.791565	0.752401
Ephestia elutella	Lepidoptera	Brazil	Rio Grande do Sul	821671	7	9083	0.171875	8801521	206.125	131627	0.876109	0.756063	0.662887
Ephestia elutella	Lepidoptera	Belarus		1085819	7	9347	0.171875	33232400	436.373	1067	0.5183	0.768542	0.686947
Ephestia elutella	Lepidoptera	Chile		273727	7	13128	0.171875	8801521	62.4287	17699	0.726985	0.777535	0.691209
Ephestia elutella	Lepidoptera	China	Anhui	2122584	7	4725	0.171875	7724365	248.203	266123	0	0.762496	0.644474
Ephestia elutella	Lepidoptera	China	Hebei	2504840	7	4725	0.171875	4807660	230.038	266123	0	0.758124	0.638837
Ephestia elutella	Lepidoptera	China	Shandong	3426509	7	4725	0.171875	6503278	117.022	266123	0	0.799775	0.686705
Ephestia elutella	Lepidoptera	Finland		186171	7	31037	0.171875	26655741	91.8895	29363	0.764608	0.791897	0.746711
Ephestia elutella	Lepidoptera	India	Gujarat	651019	7	2383	0.171875	8289933	77.1226	119787	0.869104	0.766249	0.599962
Ephestia elutella	Lepidoptera	Korea North		146686	7	1800	0.171875	26886298	61.917	65	0.311391	0.757767	0.567099
Ephestia elutella	Lepidoptera	Syrian Arab Republic		1671438	7	4175	0.171875	9835769	194.218	1806	0.557386	0.769641	0.644347
Ephestia elutella	Lepidoptera	Ukraine		8872925	7	5660	0.171875	35855884	293.958	5282	0.637122	0.830666	0.746028
Eriosoma lanigerum	Hemiptera	China	Anhui	138689	7	4725	0.395833	695943	248.203	266123	0	0.755691	0.626144
Eriosoma lanigerum	Hemiptera	China	Henan	410076	7	4725	0.395833	695943	484.524	266123	0	0.760153	0.641863
Eriosoma lanigerum	Hemiptera	China	Hebei	775724	7	4725	0.395833	1040050	230.038	266123	0	0.814214	0.706784
Eriosoma lanigerum	Hemiptera	China	Jiangsu	220188	7	4725	0.395833	695943	74.8874	266123	0	0.812725	0.691002
Eriosoma lanigerum	Hemiptera	Estonia		9960	7	16473	0.395833	596486	61.5265	4789	0.629841	0.750858	0.658414
Eriosoma lanigerum	Hemiptera	Lithuania		33762	7	14518	0.395833	858603	153.185	3627	0.60919	0.757233	0.67246
Erysiphe cruciferarum	Fungi	Australia	South Australia	119778	4	34265	0.273438	647290	57.9485	124405	0.871915	0.784097	0.733005
Erysiphe cruciferarum	Fungi	Canada	Saskatchewan	2538951	4	35265	0.273438	936293	1208.82	134598	0.877768	0.761055	0.742498
Erysiphe cruciferarum	Fungi	India	Gujarat	358481	4	2383	0.273438	3332878	77.1226	119787	0.869104	0.802823	0.643343
Erysiphe cruciferarum	Fungi	Korea North		207930	4	1800	0.273438	834657	61.917	65	0.311391	0.758551	0.564336
Ferrisia virgata	Hemiptera	Brazil	Parana	3881360	44	9083	0.270833	11149392	303.012	131627	0.876109	0.77276	0.688648
Ferrisia virgata	Hemiptera	Chile		433211	44	13128	0.270833	7554624	62.4287	17699	0.726985	0.76852	0.679106
Ferrisia virgata	Hemiptera	Germany		1712225	44	31489	0.270833	4228033	238.43	170203	0.895212	0.753334	0.716559
Ferrisia virgata	Hemiptera	Spain		2477264	44	27486	0.270833	4228033	134.954	117285	0.867535	0.784099	0.740869
Ferrisia virgata	Hemiptera	India	Gujarat	7251449	44	2383	0.270833	18967080	77.1226	119787	0.869104	0.830076	0.694252
Ferrisia virgata	Hemiptera	Italy		2386422	44	28363	0.270833	4228033	56.5646	96003	0.852653	0.81426	0.769438
Ferrisia virgata	Hemiptera	El Salvador		536101	44	6514	0.270833	2183326	37.0848	169	0.381712	0.752312	0.621527
Ferrisia virgata	Hemiptera	Timor-Leste		102848	44	4990	0.270833	12980802	15.6476	40	0.276007	0.779348	0.629462
Fomes fomentarius	Fungi	Morocco		161387	1	3800	0.229167	858228	92.4751	3717	0.611011	0.769157	0.621453
Fomitopsis pinicola	Fungi	Portugal		335958	10	21206	0.247396	2055352	76.647	25379	0.753771	0.767499	0.697814
Fusarium oxysporum	Fungi	Brazil	Rio Grande do Sul	6347735	180	9083	0.3125	29059253	206.125	131627	0.876109	0.753565	0.655585
Fusarium oxysporum	Fungi	Chile		1064148	180	13128	0.3125	28820709	62.4287	17699	0.726985	0.755314	0.658045
Fusarium oxysporum	Fungi	China	Jiangsu	7795814	180	4725	0.3125	14726681	74.8874	266123	0	0.772295	0.638388
Fusarium oxysporum	Fungi	India	Andhra Pradesh	11177767	180	2383	0.3125	38456088	168.305	119787	0.869104	0.764419	0.603575
Fusarium oxysporum	Fungi	India	Gujarat	10014500	180	2383	0.3125	61692873	77.1226	119787	0.869104	0.802007	0.646611
Fusarium oxysporum	Fungi	Korea North		2496237	180	1800	0.3125	53367885	61.917	65	0.311391	0.765083	0.574839
Fusarium oxysporum f.sp. lycopersici	Fungi	Belarus		633311	1	9347	0.247396	4502888	436.373	1067	0.5183	0.811091	0.734732
Fusarium oxysporum f.sp. lycopersici	Fungi	Denmark		33865	1	33628	0.247396	259659	20.7229	34709	0.777039	0.796535	0.736383
Fusarium oxysporum f.sp. lycopersici	Fungi	Estonia		26342	1	16473	0.247396	3364830	61.5265	4789	0.629841	0.800742	0.720042
Fusarium oxysporum f.sp. lycopersici	Fungi	Finland		30022	1	31037	0.247396	3388405	91.8895	29363	0.764608	0.798882	0.747457
Fusarium oxysporum f.sp. lycopersici	Fungi	Georgia		48942	1	3830	0.247396	3871250	178.248	791	0.496079	0.759327	0.611519
Fusarium oxysporum f.sp. lycopersici	Fungi	Greece		78329	1	25309	0.247396	525313	34.5374	18170	0.728937	0.812183	0.74995
Fusarium oxysporum f.sp. lycopersici	Fungi	Korea North		166041	1	1800	0.247396	3390233	61.917	65	0.311391	0.816534	0.647106
Fusarium oxysporum f.sp. lycopersici	Fungi	Lithuania		114837	1	14518	0.247396	4502888	153.185	3627	0.60919	0.810782	0.738975
Fusarium oxysporum f.sp. lycopersici	Fungi	Latvia		55554	1	13033	0.247396	3364830	102.951	2401	0.578541	0.798423	0.713708
Fusarium oxysporum f.sp. lycopersici	Fungi	Norway		8353	1	47760	0.247396	3388405	28.6135	30393	0.76717	0.812632	0.767683
Fusarium oxysporum f.sp. lycopersici	Fungi	Portugal		86773	1	21206	0.247396	184293	76.647	25379	0.753771	0.758157	0.685539
Fusarium oxysporum f.sp. lycopersici	Fungi	Ukraine		1664957	1	5660	0.247396	4502888	293.958	5282	0.637122	0.839662	0.751329
Fusarium oxysporum f.sp. vasinfectum	Fungi	India	Gujarat	5379835	12	2383	0.205729	6702457	77.1226	119787	0.869104	0.802894	0.651363
Fusarium oxysporum f.sp. vasinfectum	Fungi	Malaysia		1321237	12	12177	0.205729	4183675	62.3667	18771	0.731355	0.786037	0.697893
Fusarium sporotrichioides	Fungi	Albania		279020	10	5758	0.265625	2267783	46.101	445	0.453399	0.775392	0.641582
Fusarium sporotrichioides	Fungi	Australia	South Australia	3014610	10	34265	0.265625	13737832	57.9485	124405	0.871915	0.878489	0.849144
Fusarium sporotrichioides	Fungi	Bosnia And Herzegovina		497876	10	6347	0.265625	3042664	97.7424	677	0.484528	0.77146	0.65031
Fusarium sporotrichioides	Fungi	Bolivia		1182663	10	3787	0.265625	23832199	628.3	1417	0.539368	0.766622	0.640246
Fusarium sporotrichioides	Fungi	Brazil	Parana	6226527	10	9083	0.265625	20558673	303.012	131627	0.876109	0.8417	0.773249
Fusarium sporotrichioides	Fungi	Brazil	Santa Catarina	1111196	10	9083	0.265625	25362311	155.237	131627	0.876109	0.828376	0.746247
Fusarium sporotrichioides	Fungi	Chile		600448	10	13128	0.265625	20558673	62.4287	17699	0.726985	0.842752	0.770643
Fusarium sporotrichioides	Fungi	China	Guangxi	1369376	10	4725	0.265625	2361930	248.147	266123	0	0.752192	0.624254
Fusarium sporotrichioides	Fungi	China	Hebei	5920603	10	4725	0.265625	3250163	230.038	266123	0	0.803125	0.693412
Fusarium sporotrichioides	Fungi	China	Heilongjiang	4809874	10	4725	0.265625	41176639	538.321	266123	0	0.824066	0.728189
Fusarium sporotrichioides	Fungi	China	Jilin	3009395	10	4725	0.265625	41176639	338.309	266123	0	0.828152	0.728502
Fusarium sporotrichioides	Fungi	China	Liaoning	2504920	10	4725	0.265625	3250163	119.14	266123	0	0.804464	0.686626
Fusarium sporotrichioides	Fungi	China	Shaanxi	3194775	10	4725	0.265625	5390506	812.022	266123	0	0.750076	0.636219
Fusarium sporotrichioides	Fungi	Greece		1113680	10	25309	0.265625	15181665	34.5374	18170	0.728937	0.872152	0.827981
Fusarium sporotrichioides	Fungi	Indonesia		3868244	10	3367	0.265625	188512	69.1831	8671	0.673957	0.763203	0.61208
Fusarium sporotrichioides	Fungi	Israel		50794	10	25358	0.265625	1911722	25.0543	21666	0.742015	0.769068	0.691891
Fusarium sporotrichioides	Fungi	India	Gujarat	1236251	10	2383	0.265625	24798874	77.1226	119787	0.869104	0.835735	0.694521
Fusarium sporotrichioides	Fungi	India	Haryana	2403842	10	2383	0.265625	15263081	830.898	119787	0.869104	0.757141	0.610549
Fusarium sporotrichioides	Fungi	India	Jharkhand	757857	10	2383	0.265625	13212253	281.678	119787	0.869104	0.76368	0.604091
Fusarium sporotrichioides	Fungi	India	Karnataka	1058891	10	2383	0.265625	2783375	171.863	119787	0.869104	0.753049	0.586407
Fusarium sporotrichioides	Fungi	India	Punjab	3658334	10	2383	0.265625	13874364	938.571	119787	0.869104	0.76195	0.619322
Fusarium sporotrichioides	Fungi	Korea North		1150880	10	1800	0.265625	38200006	61.917	65	0.311391	0.845627	0.695271
Fusarium sporotrichioides	Fungi	Latvia		366797	10	13033	0.265625	40942740	102.951	2401	0.578541	0.830233	0.756653
Fusarium sporotrichioides	Fungi	Morocco		4745274	10	3800	0.265625	6819783	92.4751	3717	0.611011	0.840044	0.726564
Fusarium sporotrichioides	Fungi	Moldova		1063276	10	2410	0.265625	13706095	162.521	328	0.430785	0.794961	0.642357
Fusarium sporotrichioides	Fungi	Montenegro		250146	10	8630	0.265625	3042664	57.9131	405	0.446415	0.77702	0.664742
Fusarium sporotrichioides	Fungi	Paraguay		1660676	10	4822	0.265625	20558673	796.397	295	0.422929	0.766855	0.655519
Fusarium sporotrichioides	Fungi	Romania		6086981	10	9817	0.265625	21057005	303.166	6196	0.648982	0.842549	0.777137
Fusarium sporotrichioides	Fungi	Sweden		911394	10	33805	0.265625	1265380	60.6483	47302	0.800046	0.808139	0.76463
Fusarium sporotrichioides	Fungi	Slovenia		131424	10	24200	0.265625	9128715	88.3536	5952	0.645996	0.785474	0.722834
Fusarium sporotrichioides	Fungi	Syrian Arab Republic		3041661	10	4175	0.265625	13107851	194.218	1806	0.557386	0.821182	0.708913
Fusarium sporotrichioides	Fungi	United States	California	983891	10	42476	0.265625	9446298	160.757	697070	1	0.823488	0.797236
Fusarium sporotrichioides	Fungi	United States	Colorado	1664518	10	42476	0.265625	12868496	1087.68	697070	1	0.776105	0.762339
Fusarium sporotrichioides	Fungi	United States	Delaware	192945	10	42476	0.265625	1673640	17.6316	697070	1	0.819994	0.77387
Fusarium sporotrichioides	Fungi	United States	Indiana	4772344	10	42476	0.265625	13324563	792.466	697070	1	0.815554	0.803219
Fusarium sporotrichioides	Fungi	United States	Kentucky	1303346	10	42476	0.265625	17658139	615.993	697070	1	0.798266	0.780427
Fusarium sporotrichioides	Fungi	United States	Louisiana	671282	10	42476	0.265625	1792353	143.816	697070	1	0.780409	0.748588
Fusarium sporotrichioides	Fungi	United States	Michigan	2355527	10	42476	0.265625	9638466	767.521	697070	1	0.791679	0.776626
Fusarium sporotrichioides	Fungi	United States	Mississippi	985591	10	42476	0.265625	1792353	250.981	697070	1	0.769574	0.7425
Fusarium sporotrichioides	Fungi	United States	North Carolina	1104293	10	42476	0.265625	531787	170.933	697070	1	0.757099	0.726371
Fusarium sporotrichioides	Fungi	United States	New Jersey	113822	10	42476	0.265625	2027111	35.3088	697070	1	0.787627	0.740563
Fusarium sporotrichioides	Fungi	United States	Oklahoma	2203123	10	42476	0.265625	12045801	679.703	697070	1	0.799483	0.783678
Fusarium sporotrichioides	Fungi	United States	Tennessee	897171	10	42476	0.265625	6125929	519.896	697070	1	0.769142	0.747684
Fusarium sporotrichioides	Fungi	United States	Texas	2420738	10	42476	0.265625	10581564	392.296	697070	1	0.81786	0.799333
Fusarium sporotrichioides	Fungi	Uruguay		377566	10	10298	0.265625	25362311	133.514	3527	0.607113	0.809412	0.72261
Fusarium sporotrichioides	Fungi	Vietnam		1330983	10	2291	0.265625	2361930	109.311	5065	0.634005	0.772906	0.606603
Gaeumannomyces graminis var. tritici	Fungi	Belarus		1821397	9	9347	0.203125	49796216	436.373	1067	0.5183	0.788749	0.708225
Gaeumannomyces graminis var. tritici	Fungi	China	Shandong	3413883	9	4725	0.203125	2000451	117.022	266123	0	0.767545	0.640001
Gaeumannomyces graminis var. tritici	Fungi	Estonia		247570	9	16473	0.203125	31918342	61.5265	4789	0.629841	0.805074	0.729859
Gaeumannomyces graminis var. tritici	Fungi	Kazakhstan		11073938	9	9031	0.203125	31566476	1687.84	1026	0.515391	0.774984	0.707502
Gaeumannomyces graminis var. tritici	Fungi	Syrian Arab Republic		2947965	9	4175	0.203125	12350263	194.218	1806	0.557386	0.78693	0.663532
Gaeumannomyces graminis var. tritici	Fungi	Tunisia		777653	9	7494	0.203125	1932336	57.3178	7079	0.658883	0.759608	0.640602
Gibberella avenacea	Fungi	Australia	South Australia	3300248	48	34265	0.263021	15363748	57.9485	124405	0.871915	0.825809	0.786338
Gibberella avenacea	Fungi	Brazil	Parana	6883423	48	9083	0.263021	24260787	303.012	131627	0.876109	0.778704	0.692325
Gibberella avenacea	Fungi	Brazil	Santa Catarina	1545026	48	9083	0.263021	30394057	155.237	131627	0.876109	0.768545	0.669152
Gibberella avenacea	Fungi	China	Anhui	7421716	48	4725	0.263021	16003819	248.203	266123	0	0.76834	0.64749
Gibberella avenacea	Fungi	China	Heilongjiang	6455252	48	4725	0.263021	51197517	538.321	266123	0	0.763086	0.647987
Gibberella avenacea	Fungi	China	Jilin	3951906	48	4725	0.263021	51197517	338.309	266123	0	0.767572	0.647498
Gibberella avenacea	Fungi	China	Shandong	8957276	48	4725	0.263021	6680634	117.022	266123	0	0.781005	0.657055
Gibberella avenacea	Fungi	India	Andhra Pradesh	6838958	48	2383	0.263021	7819281	168.305	119787	0.869104	0.752376	0.589109
Gibberella avenacea	Fungi	India	Gujarat	2868274	48	2383	0.263021	7819281	77.1226	119787	0.869104	0.758604	0.586172
Gibberella avenacea	Fungi	India	Madhya Pradesh	14957837	48	2383	0.263021	27211739	491.27	119787	0.869104	0.764096	0.61772
Gibberella avenacea	Fungi	Korea North		2371494	48	1800	0.263021	52636964	61.917	65	0.311391	0.80364	0.631198
Gibberella avenacea	Fungi	Morocco		5613736	48	3800	0.263021	10019814	92.4751	3717	0.611011	0.783748	0.646509
Gibberella avenacea	Fungi	Syrian Arab Republic		3594807	48	4175	0.263021	17961358	194.218	1806	0.557386	0.758307	0.624026
Gibberella avenacea	Fungi	Uruguay		665441	48	10298	0.263021	30394057	133.514	3527	0.607113	0.752122	0.651056
Gibberella avenacea	Fungi	Vietnam		7679480	48	2291	0.263021	4361863	109.311	5065	0.634005	0.757506	0.589681
Gibberella fujikuroi	Fungi	Albania		112969	12	5758	0.390625	1988859	46.101	445	0.453399	0.795947	0.66461
Gibberella fujikuroi	Fungi	Azerbaijan		211911	12	5856	0.390625	11111269	532.932	419	0.448935	0.762436	0.647487
Gibberella fujikuroi	Fungi	Bosnia And Herzegovina		285554	12	6347	0.390625	1791375	97.7424	677	0.484528	0.792115	0.673931
Gibberella fujikuroi	Fungi	Belgium		159380	12	32802	0.390625	5411429	115.616	38938	0.785584	0.81852	0.774871
Gibberella fujikuroi	Fungi	Burkina Faso		2163912	12	1048	0.390625	12337316	727.333	1399	0.538418	0.791464	0.612492
Gibberella fujikuroi	Fungi	Brazil	Bahia	1408780	12	9083	0.390625	3450184	311.355	131627	0.876109	0.811479	0.729702
Gibberella fujikuroi	Fungi	Brazil	Espirito Santo	154898	12	9083	0.390625	2103425	53.7741	131627	0.876109	0.80615	0.701326
Gibberella fujikuroi	Fungi	Brazil	Para	602383	12	9083	0.390625	1642109	358.603	131627	0.876109	0.766285	0.672419
Gibberella fujikuroi	Fungi	Brazil	Parana	3596141	12	9083	0.390625	11590827	303.012	131627	0.876109	0.856565	0.790428
Gibberella fujikuroi	Fungi	Brazil	Rio de Janeiro	159794	12	9083	0.390625	6085794	45.1402	131627	0.876109	0.834667	0.738388
Gibberella fujikuroi	Fungi	Brazil	Santa Catarina	1135375	12	9083	0.390625	8445048	155.237	131627	0.876109	0.846389	0.769154
Gibberella fujikuroi	Fungi	Belarus		1117536	12	9347	0.390625	14400589	436.373	1067	0.5183	0.825329	0.750638
Gibberella fujikuroi	Fungi	Canada	Quebec	475382	12	35265	0.390625	913837	201.605	134598	0.877768	0.78777	0.749976
Gibberella fujikuroi	Fungi	China	Anhui	3648679	12	4725	0.390625	5411828	248.203	266123	0	0.841464	0.743807
Gibberella fujikuroi	Fungi	China	Beijing	239004	12	4725	0.390625	3447290	193.598	266123	0	0.773042	0.641085
Gibberella fujikuroi	Fungi	China	Chongqing	1761479	12	4725	0.390625	8197473	895.507	266123	0	0.790296	0.684195
Gibberella fujikuroi	Fungi	China	Fujian	1628973	12	4725	0.390625	2118197	112.881	266123	0	0.82948	0.718117
Gibberella fujikuroi	Fungi	China	Guangdong	3342817	12	4725	0.390625	4746473	97.7445	266123	0	0.863282	0.767819
Gibberella fujikuroi	Fungi	China	Guangxi	3851589	12	4725	0.390625	13994763	248.147	266123	0	0.859678	0.769916
Gibberella fujikuroi	Fungi	China	Henan	4024846	12	4725	0.390625	5053374	484.524	266123	0	0.821494	0.722177
Gibberella fujikuroi	Fungi	China	Hubei	3258092	12	4725	0.390625	6352557	662.62	266123	0	0.810865	0.710103
Gibberella fujikuroi	Fungi	China	Heilongjiang	3356036	12	4725	0.390625	7751676	538.321	266123	0	0.822708	0.724197
Gibberella fujikuroi	Fungi	China	Jilin	3097116	12	4725	0.390625	10320954	338.309	266123	0	0.841021	0.745253
Gibberella fujikuroi	Fungi	China	Jiangxi	3318746	12	4725	0.390625	6864670	349.644	266123	0	0.833647	0.735465
Gibberella fujikuroi	Fungi	China	Nei Mongol Zizhiqu	1811317	12	4725	0.390625	16109053	682.936	266123	0	0.815671	0.715049
Gibberella fujikuroi	Fungi	China	Sichuan	4178450	12	4725	0.390625	4185725	1081.46	266123	0	0.790367	0.688645
Gibberella fujikuroi	Fungi	China	Shandong	3678598	12	4725	0.390625	6740921	117.022	266123	0	0.866241	0.773803
Gibberella fujikuroi	Fungi	China	Shanxi	1317627	12	4725	0.390625	5053374	485.263	266123	0	0.793814	0.682202
Gibberella fujikuroi	Fungi	China	Tianjin	243648	12	4725	0.390625	3447290	61.8522	266123	0	0.814635	0.686317
Gibberella fujikuroi	Fungi	China	Xinjiang Uygur	1005933	12	4725	0.390625	17132954	2031.17	266123	0	0.761264	0.653772
Gibberella fujikuroi	Fungi	China	Yunnan	2436449	12	4725	0.390625	18276737	639.833	266123	0	0.827353	0.731039
Gibberella fujikuroi	Fungi	Denmark		98287	12	33628	0.390625	1624412	20.7229	34709	0.777039	0.836865	0.78404
Gibberella fujikuroi	Fungi	Ecuador		1272655	12	6463	0.390625	3510363	132.932	2737	0.588272	0.832738	0.736381
Gibberella fujikuroi	Fungi	Estonia		28034	12	16473	0.390625	7751676	61.5265	4789	0.629841	0.795682	0.710039
Gibberella fujikuroi	Fungi	Eritrea		283028	12	746	0.390625	7794463	137.957	134	0.364579	0.783119	0.559192
Gibberella fujikuroi	Fungi	Finland		30036	12	31037	0.390625	7751676	91.8895	29363	0.764608	0.792006	0.735838
Gibberella fujikuroi	Fungi	Georgia		252621	12	3830	0.390625	9708788	178.248	791	0.496079	0.799225	0.665232
Gibberella fujikuroi	Fungi	Guinea		856336	12	983	0.390625	4212019	240.793	163	0.379041	0.781359	0.580522
Gibberella fujikuroi	Fungi	India	Bihar	4438507	12	2383	0.390625	18488432	462.92	119787	0.869104	0.842525	0.722966
Gibberella fujikuroi	Fungi	India	Chhattisgarh	3624017	12	2383	0.390625	36133135	343.174	119787	0.869104	0.858922	0.744755
Gibberella fujikuroi	Fungi	India	Goa	118510	12	2383	0.390625	14388401	21.2819	119787	0.869104	0.850695	0.69853
Gibberella fujikuroi	Fungi	India	Gujarat	5906898	12	2383	0.390625	26420371	77.1226	119787	0.869104	0.897544	0.7978
Gibberella fujikuroi	Fungi	India	Haryana	1783842	12	2383	0.390625	17044527	830.898	119787	0.869104	0.80061	0.665683
Gibberella fujikuroi	Fungi	India	Jharkhand	2138743	12	2383	0.390625	21456674	281.678	119787	0.869104	0.84451	0.719615
Gibberella fujikuroi	Fungi	India	Mizoram	119333	12	2383	0.390625	21773038	141.167	119787	0.869104	0.800124	0.639237
Gibberella fujikuroi	Fungi	India	Pondicherry	37960	12	2383	0.390625	523911	4.43333	119787	0.869104	0.80265	0.606361
Gibberella fujikuroi	Fungi	India	Tamil Nadu	3583512	12	2383	0.390625	12431222	85.6596	119787	0.869104	0.876583	0.761961
Gibberella fujikuroi	Fungi	India	Tripura	194542	12	2383	0.390625	13325123	113.692	119787	0.869104	0.808951	0.651366
Gibberella fujikuroi	Fungi	Korea North		1568786	12	1800	0.390625	11321837	61.917	65	0.311391	0.865595	0.727664
Gibberella fujikuroi	Fungi	Liberia		160576	12	502	0.390625	2389667	76.0957	42	0.279547	0.754528	0.490771
Gibberella fujikuroi	Fungi	Lithuania		132867	12	14518	0.390625	9345966	153.185	3627	0.60919	0.805687	0.729343
Gibberella fujikuroi	Fungi	Latvia		56798	12	13033	0.390625	7751676	102.951	2401	0.578541	0.792269	0.702138
Gibberella fujikuroi	Fungi	Moldova		619443	12	2410	0.390625	8381826	162.521	328	0.430785	0.815194	0.668011
Gibberella fujikuroi	Fungi	Montenegro		145735	12	8630	0.390625	1791375	57.9131	405	0.446415	0.797708	0.688431
Gibberella fujikuroi	Fungi	Macedonia		78646	12	8011	0.390625	2562714	123.609	768	0.493888	0.759718	0.641751
Gibberella fujikuroi	Fungi	Norway		8403	12	47760	0.390625	7751676	28.6135	30393	0.76717	0.806249	0.756866
Gibberella fujikuroi	Fungi	Slovenia		86218	12	24200	0.390625	3878729	88.3536	5952	0.645996	0.801257	0.739163
Gibberella fujikuroi	Fungi	Slovakia		253962	12	17216	0.390625	8630421	461.72	9377	0.679774	0.783154	0.720565
Gibberella fujikuroi	Fungi	Somalia		423586	12	600	0.390625	5705494	120.56	14	0.201273	0.788348	0.555458
Gibberella fujikuroi	Fungi	Chad		869594	12	1487	0.390625	28638644	1149.63	99	0.342274	0.774894	0.608691
Gibberella fujikuroi	Fungi	Timor-Leste		53104	12	4990	0.390625	15022718	15.6476	40	0.276007	0.851564	0.726815
Gibberella fujikuroi	Fungi	United States	Alabama	295934	12	42476	0.390625	1063344	248.088	697070	1	0.773379	0.74211
Gibberella fujikuroi	Fungi	United States	Arkansas	1133390	12	42476	0.390625	2518171	517.691	697070	1	0.802271	0.782047
Gibberella fujikuroi	Fungi	United States	Arizona	140376	12	42476	0.390625	13191043	400.271	697070	1	0.795682	0.767951
Gibberella fujikuroi	Fungi	United States	Colorado	514463	12	42476	0.390625	6260159	1087.68	697070	1	0.775318	0.757441
Gibberella fujikuroi	Fungi	United States	Georgia	714569	12	42476	0.390625	998313	205.219	697070	1	0.802376	0.774234
Gibberella fujikuroi	Fungi	United States	Indiana	2246291	12	42476	0.390625	5740525	792.466	697070	1	0.822275	0.807634
Gibberella fujikuroi	Fungi	United States	Kentucky	493140	12	42476	0.390625	6082092	615.993	697070	1	0.794823	0.773418
Gibberella fujikuroi	Fungi	United States	Louisiana	880541	12	42476	0.390625	740439	143.816	697070	1	0.813191	0.783946
Gibberella fujikuroi	Fungi	United States	North Dakota	690563	12	42476	0.390625	2959988	1302.08	697070	1	0.75754	0.741299
Gibberella fujikuroi	Fungi	United States	New Mexico	129896	12	42476	0.390625	12487820	747.526	697070	1	0.76861	0.743786
Gibberella fujikuroi	Fungi	United States	New York	486750	12	42476	0.390625	944277	265.254	697070	1	0.781625	0.752831
Gibberella fujikuroi	Fungi	United States	Ohio	1429256	12	42476	0.390625	1119624	525.045	697070	1	0.789086	0.768818
Gibberella fujikuroi	Fungi	United States	South Carolina	226622	12	42476	0.390625	675408	139.778	697070	1	0.776896	0.740522
Gibberella fujikuroi	Fungi	United States	South Dakota	1591535	12	42476	0.390625	11762677	1451.99	697070	1	0.809053	0.797232
Gibberella fujikuroi	Fungi	United States	Tennessee	501591	12	42476	0.390625	2877038	519.896	697070	1	0.783891	0.760601
Gibberella fujikuroi	Fungi	United States	Texas	4120636	12	42476	0.390625	12487820	392.296	697070	1	0.869349	0.854587
Gibberella fujikuroi	Fungi	United States	Virginia	226057	12	42476	0.390625	675408	165.379	697070	1	0.770308	0.734729
Gibberella fujikuroi	Fungi	United States	Wisconsin	1566837	12	42476	0.390625	13736471	1019.71	697070	1	0.823762	0.810065
Gibberella fujikuroi	Fungi	Uruguay		250206	12	10298	0.390625	8445048	133.514	3527	0.607113	0.818992	0.732666
Gibberella fujikuroi	Fungi	Zambia		656593	12	1197	0.390625	11668371	880.387	866	0.502803	0.751128	0.562527
Gibberella zeae	Fungi	Afghanistan		2674096	32	673	0.382812	31148289	980.365	86	0.331923	0.750268	0.53592
Gibberella zeae	Fungi	Albania		327905	32	5758	0.382812	4496956	46.101	445	0.453399	0.794556	0.664633
Gibberella zeae	Fungi	Australia	Western Australia	7298677	32	34265	0.382812	3257098	124.188	124405	0.871915	0.850432	0.821091
Gibberella zeae	Fungi	Azerbaijan		882296	32	5856	0.382812	72188742	532.932	419	0.448935	0.796539	0.693654
Gibberella zeae	Fungi	Bosnia And Herzegovina		605133	32	6347	0.382812	3615530	97.7424	677	0.484528	0.779523	0.658456
Gibberella zeae	Fungi	Benin		1187729	32	1403	0.382812	18213942	339.289	1747	0.554918	0.767427	0.582675
Gibberella zeae	Fungi	Brazil	Bahia	2111204	32	9083	0.382812	2579301	311.355	131627	0.876109	0.766504	0.67382
Gibberella zeae	Fungi	Brazil	Espirito Santo	107850	32	9083	0.382812	2579301	53.7741	131627	0.876109	0.750662	0.62807
Gibberella zeae	Fungi	Brazil	Goias	2857125	32	9083	0.382812	8451249	831.65	131627	0.876109	0.766178	0.683495
Gibberella zeae	Fungi	Brazil	Sao Paulo	2163521	32	9083	0.382812	11451603	285.603	131627	0.876109	0.805839	0.721732
Gibberella zeae	Fungi	Belarus		3644941	32	9347	0.382812	76691856	436.373	1067	0.5183	0.843494	0.775863
Gibberella zeae	Fungi	Belize		28425	32	7270	0.382812	13184117	33.9275	158	0.37674	0.768866	0.631191
Gibberella zeae	Fungi	Canada	Saskatchewan	13321095	32	35265	0.382812	4271268	1208.82	134598	0.877768	0.797305	0.781163
Gibberella zeae	Fungi	Chile		826824	32	13128	0.382812	26735080	62.4287	17699	0.726985	0.852942	0.782777
Gibberella zeae	Fungi	China	Beijing	467027	32	4725	0.382812	7548952	193.598	266123	0	0.759397	0.624334
Gibberella zeae	Fungi	China	Chongqing	2967748	32	4725	0.382812	28193428	895.507	266123	0	0.784301	0.676712
Gibberella zeae	Fungi	China	Tianjin	489585	32	4725	0.382812	7548952	61.8522	266123	0	0.803556	0.671648
Gibberella zeae	Fungi	Algeria		2259156	32	6015	0.382812	918593	61.7682	3375	0.60384	0.798173	0.680197
Gibberella zeae	Fungi	Ecuador		1364067	32	6463	0.382812	3752107	132.932	2737	0.588272	0.791078	0.679661
Gibberella zeae	Fungi	Estonia		359095	32	16473	0.382812	47140702	61.5265	4789	0.629841	0.849169	0.783794
Gibberella zeae	Fungi	Georgia		433609	32	3830	0.382812	62917636	178.248	791	0.496079	0.808222	0.677857
Gibberella zeae	Fungi	Guatemala		908030	32	4383	0.382812	13813422	97.3823	455	0.455047	0.815567	0.690925
Gibberella zeae	Fungi	Indonesia		15912130	32	3367	0.382812	103871	69.1831	8671	0.673957	0.786183	0.644147
Gibberella zeae	Fungi	Israel		81760	32	25358	0.382812	4754829	25.0543	21666	0.742015	0.802018	0.730316
Gibberella zeae	Fungi	India	Andhra Pradesh	6972987	32	2383	0.382812	29548961	168.305	119787	0.869104	0.851452	0.727868
Gibberella zeae	Fungi	India	Assam	3489190	32	2383	0.382812	19666034	430.841	119787	0.869104	0.797259	0.655457
Gibberella zeae	Fungi	India	Chhattisgarh	4043500	32	2383	0.382812	18499273	343.174	119787	0.869104	0.807623	0.668161
Gibberella zeae	Fungi	India	Goa	122324	32	2383	0.382812	19542537	21.2819	119787	0.869104	0.816726	0.643889
Gibberella zeae	Fungi	India	Gujarat	7258162	32	2383	0.382812	28626330	77.1226	119787	0.869104	0.872164	0.754518
Gibberella zeae	Fungi	India	Haryana	5159586	32	2383	0.382812	8091528	830.898	119787	0.869104	0.761259	0.615442
Gibberella zeae	Fungi	India	Jharkhand	2879497	32	2383	0.382812	21046801	281.678	119787	0.869104	0.808864	0.66698
Gibberella zeae	Fungi	India	Madhya Pradesh	14851817	32	2383	0.382812	12236445	491.27	119787	0.869104	0.818137	0.690319
Gibberella zeae	Fungi	India	Pondicherry	37874	32	2383	0.382812	4433561	4.43333	119787	0.869104	0.803971	0.606758
Gibberella zeae	Fungi	India	Rajastan	13381548	32	2383	0.382812	23527114	480.457	119787	0.869104	0.829888	0.706613
Gibberella zeae	Fungi	India	Tripura	205738	32	2383	0.382812	11573212	113.692	119787	0.869104	0.757295	0.579016
Gibberella zeae	Fungi	India	Uttar Pradesh	19176999	32	2383	0.382812	11421404	742.896	119787	0.869104	0.808886	0.681964
Gibberella zeae	Fungi	Korea North		2302458	32	1800	0.382812	55950340	61.917	65	0.311391	0.86485	0.726193
Gibberella zeae	Fungi	Latvia		497726	32	13033	0.382812	48378993	102.951	2401	0.578541	0.838941	0.766472
Gibberella zeae	Fungi	Libya		287004	32	12160	0.382812	5558595	123.614	385	0.44266	0.770165	0.676913
Gibberella zeae	Fungi	Morocco		5161867	32	3800	0.382812	8055431	92.4751	3717	0.611011	0.84374	0.72977
Gibberella zeae	Fungi	Montenegro		293709	32	8630	0.382812	3615530	57.9131	405	0.446415	0.784011	0.671417
Gibberella zeae	Fungi	Macedonia		276948	32	8011	0.382812	6763937	123.609	768	0.493888	0.767698	0.654246
Gibberella zeae	Fungi	Myanmar		8788049	32	904	0.382812	16131189	298.45	396	0.444749	0.815531	0.634664
Gibberella zeae	Fungi	Mozambique		1677947	32	761	0.382812	8724763	204.91	646	0.481049	0.769175	0.549447
Gibberella zeae	Fungi	Niger		6888221	32	641	0.382812	18213942	879.286	646	0.481049	0.767608	0.55867
Gibberella zeae	Fungi	Panama		177222	32	9245	0.382812	2063690	20.4383	3143	0.598548	0.795797	0.678891
Gibberella zeae	Fungi	Sudan		7767640	32	1850	0.382812	12937964	1085.44	1642	0.550314	0.770315	0.618684
Gibberella zeae	Fungi	El Salvador		406230	32	6514	0.382812	629305	37.0848	169	0.381712	0.762384	0.627139
Gibberella zeae	Fungi	Syrian Arab Republic		3445810	32	4175	0.382812	15891761	194.218	1806	0.557386	0.826686	0.714409
Gibberella zeae	Fungi	Tanzania		3638500	32	1143	0.382812	5076647	409.539	3365	0.603619	0.756146	0.563003
Gibberella zeae	Fungi	United States	Alabama	450109	32	42476	0.382812	2664899	248.088	697070	1	0.755926	0.723289
Gibberella zeae	Fungi	United States	Arkansas	2833899	32	42476	0.382812	16164155	517.691	697070	1	0.819982	0.801855
Gibberella zeae	Fungi	United States	Arizona	298018	32	42476	0.382812	16874374	400.271	697070	1	0.772115	0.743418
Gibberella zeae	Fungi	United States	Kentucky	1375471	32	42476	0.382812	23445523	615.993	697070	1	0.804558	0.785077
Gibberella zeae	Fungi	United States	Montana	3430766	32	42476	0.382812	9656502	1053.11	697070	1	0.788457	0.774423
Gibberella zeae	Fungi	United States	New Jersey	123497	32	42476	0.382812	896320	35.3088	697070	1	0.768286	0.716553
Gibberella zeae	Fungi	United States	New Mexico	302471	32	42476	0.382812	23276070	747.526	697070	1	0.755726	0.731286
Gibberella zeae	Fungi	United States	Pennsylvania	1199334	32	42476	0.382812	4866571	210.573	697070	1	0.803541	0.775824
Gibberella zeae	Fungi	United States	South Carolina	538894	32	42476	0.382812	2504082	139.778	697070	1	0.782021	0.747199
Gibberella zeae	Fungi	United States	Virginia	586696	32	42476	0.382812	2669901	165.379	697070	1	0.779526	0.746062
Gibberella zeae	Fungi	Venezuela		1044476	32	10400	0.382812	1892574	181.645	5912	0.645495	0.762015	0.667426
Gibberella zeae	Fungi	Vietnam		7643820	32	2291	0.382812	8655453	109.311	5065	0.634005	0.842712	0.709327
Globodera rostochiensis	Nematoda	Korea North		166041	2	1800	0.223958	3364830	61.917	65	0.311391	0.75184	0.555535
Gloeocercospora sorghi	Fungi	India	Gujarat	1374759	6	2383	0.148438	15650559	77.1226	119787	0.869104	0.769924	0.603627
Gloeocercospora sorghi	Fungi	India	Karnataka	4307883	6	2383	0.148438	9030550	171.863	119787	0.869104	0.75678	0.598451
Glomerella cingulata	Fungi	Australia	South Australia	302603	124	34265	0.442708	2895892	57.9485	124405	0.871915	0.752494	0.693999
Glomerella cingulata	Fungi	Brazil	Rio de Janeiro	189268	124	9083	0.442708	7923734	45.1402	131627	0.876109	0.753951	0.629604
Glomerella cingulata	Fungi	China	Anhui	2407801	124	4725	0.442708	11809987	248.203	266123	0	0.759486	0.629665
Glomerella cingulata	Fungi	China	Hebei	3697875	124	4725	0.442708	6153075	230.038	266123	0	0.758168	0.628672
Glomerella cingulata	Fungi	China	Shandong	4247721	124	4725	0.442708	6915340	117.022	266123	0	0.791003	0.664895
Glomerella cingulata	Fungi	India	Gujarat	7637831	124	2383	0.442708	26423592	77.1226	119787	0.869104	0.838556	0.69924
Glomerella cingulata	Fungi	Korea North		1202186	124	1800	0.442708	6557528	61.917	65	0.311391	0.764756	0.571522
Glomerella cingulata	Fungi	Morocco		1448852	124	3800	0.442708	4627648	92.4751	3717	0.611011	0.756867	0.603935
Glomerella cingulata	Fungi	Papua New Guinea		715646	124	1919	0.442708	14240145	77.6236	665	0.4832	0.761711	0.57129
Glomerella cingulata	Fungi	Portugal		745346	124	21206	0.442708	4627648	76.647	25379	0.753771	0.771958	0.700216
Glomerella cingulata	Fungi	Timor-Leste		67823	124	4990	0.442708	14240145	15.6476	40	0.276007	0.77112	0.60826
Glomerella graminicola	Fungi	Australia	South Australia	2857012	83	34265	0.335938	1875706	57.9485	124405	0.871915	0.78365	0.736753
Glomerella graminicola	Fungi	Bulgaria		1918274	83	10280	0.335938	7611831	137.484	5667	0.64235	0.755463	0.657103
Glomerella graminicola	Fungi	Brazil	Parana	3531806	83	9083	0.335938	13980383	303.012	131627	0.876109	0.755043	0.660242
Glomerella graminicola	Fungi	Denmark		1494427	83	33628	0.335938	6549654	20.7229	34709	0.777039	0.829469	0.779653
Glomerella graminicola	Fungi	Algeria		1979212	83	6015	0.335938	3051713	61.7682	3375	0.60384	0.756446	0.624733
Glomerella graminicola	Fungi	Spain		6644283	83	27486	0.335938	10499921	134.954	117285	0.867535	0.811654	0.768789
Glomerella graminicola	Fungi	India	Gujarat	1368499	83	2383	0.335938	24416633	77.1226	119787	0.869104	0.775691	0.604699
Glomerella graminicola	Fungi	Iran		7184849	83	10101	0.335938	9530275	454.48	34911	0.77747	0.750954	0.66649
Glomerella graminicola	Fungi	Netherlands		313186	83	36092	0.335938	6549654	49.6023	62152	0.820338	0.759575	0.704273
Glomerella graminicola	Fungi	Poland		7896069	83	14563	0.335938	8144026	254.786	43859	0.794429	0.778442	0.710217
Glomerella graminicola	Fungi	Ukraine		13852973	83	5660	0.335938	6650885	293.958	5282	0.637122	0.769265	0.65932
Glomerella tucumanensis	Fungi	Brazil	Espirito Santo	51466	2	9083	0.307292	437136	53.7741	131627	0.876109	0.777986	0.664412
Glomerella tucumanensis	Fungi	Brazil	Mato Grosso do Sul	213194	2	9083	0.307292	3224365	781.864	131627	0.876109	0.763429	0.676032
Glomerella tucumanensis	Fungi	Brazil	Parana	412512	2	9083	0.307292	4068184	303.012	131627	0.876109	0.820619	0.740405
Glomerella tucumanensis	Fungi	Brazil	Rio Grande do Sul	56423	2	9083	0.307292	1580286	206.125	131627	0.876109	0.760353	0.655504
Glomerella tucumanensis	Fungi	India	Goa	19397	2	2383	0.307292	7508860	21.2819	119787	0.869104	0.830129	0.663095
Glomerella tucumanensis	Fungi	India	Gujarat	436676	2	2383	0.307292	7308163	77.1226	119787	0.869104	0.858134	0.728045
Glomerella tucumanensis	Fungi	India	Madhya Pradesh	648242	2	2383	0.307292	7980823	491.27	119787	0.869104	0.812342	0.676897
Glomerella tucumanensis	Fungi	India	Pondicherry	3761	2	2383	0.307292	593467	4.43333	119787	0.869104	0.782334	0.572292
Glomerella tucumanensis	Fungi	Mali		518770	2	922	0.307292	3447460	752.487	797	0.49664	0.756555	0.556981
Glomerella tucumanensis	Fungi	Sudan		4759412	2	1850	0.307292	1530497	1085.44	1642	0.550314	0.794256	0.65376
Glomerella tucumanensis	Fungi	United States	Arkansas	74612	2	42476	0.307292	1467368	517.691	697070	1	0.753505	0.725909
Glomerella tucumanensis	Fungi	United States	New Mexico	52143	2	42476	0.307292	3789453	747.526	697070	1	0.75271	0.72718
Glomerella tucumanensis	Fungi	United States	Oklahoma	155258	2	42476	0.307292	2516812	679.703	697070	1	0.777342	0.755233
Golovinomyces cichoracearum	Fungi	Korea North		189536	18	1800	0.388021	4740844	61.917	65	0.311391	0.783039	0.593911
Golovinomyces cichoracearum	Fungi	Moldova		251644	18	2410	0.388021	3787152	162.521	328	0.430785	0.751985	0.578037
Guignardia citricarpa	Fungi	United States	California	121100	1	42476	0.34375	476987	160.757	697070	1	0.819434	0.789455
Haematonectria haematococca	Fungi	Australia	South Australia	2150883	164	34265	0.291667	6985745	57.9485	124405	0.871915	0.751229	0.699065
Haematonectria haematococca	Fungi	Germany		6281173	164	31489	0.291667	25323411	238.43	170203	0.895212	0.757541	0.717815
Haematonectria haematococca	Fungi	Indonesia		22944291	164	3367	0.291667	3852422	69.1831	8671	0.673957	0.761158	0.61047
Haematonectria haematococca	Fungi	India	Gujarat	9317119	164	2383	0.291667	57107598	77.1226	119787	0.869104	0.793156	0.634291
Haematonectria haematococca	Fungi	Korea North		2361364	164	1800	0.291667	42231333	61.917	65	0.311391	0.751443	0.557016
Haematonectria haematococca	Fungi	Ukraine		15131534	164	5660	0.291667	50235435	293.958	5282	0.637122	0.765297	0.65394
Haritalodes derogata	Lepidoptera	India	Gujarat	4356328	20	2383	0.171875	4343353	77.1226	119787	0.869104	0.752514	0.586889
Harmonia axyridis	Coleoptera	Bulgaria		134691	3	10280	0.296875	530458	137.484	5667	0.64235	0.755897	0.6549
Harmonia axyridis	Coleoptera	Morocco		76497	3	3800	0.296875	1228172	92.4751	3717	0.611011	0.761476	0.607491
Harmonia axyridis	Coleoptera	Turkey		641733	3	10774	0.296875	113397	148.248	39098	0.785889	0.759113	0.666635
Helicotylenchus dihystera	Nematoda	Argentina		27026913	127	11837	0.390625	18942778	366.374	36262	0.780292	0.786346	0.715796
Helicotylenchus dihystera	Nematoda	Bulgaria		3050271	127	10280	0.390625	26157362	137.484	5667	0.64235	0.769597	0.673944
Helicotylenchus dihystera	Nematoda	China	Jilin	4280248	127	4725	0.390625	56234813	338.309	266123	0	0.750609	0.623227
Helicotylenchus dihystera	Nematoda	China	Shandong	11048685	127	4725	0.390625	7678667	117.022	266123	0	0.769577	0.639685
Helicotylenchus dihystera	Nematoda	China	Shanghai	400133	127	4725	0.390625	11317591	14.042	266123	0	0.766857	0.60446
Helicotylenchus dihystera	Nematoda	Denmark		1822139	127	33628	0.390625	8252043	20.7229	34709	0.777039	0.813855	0.760194
Helicotylenchus dihystera	Nematoda	Algeria		2708182	127	6015	0.390625	6088850	61.7682	3375	0.60384	0.752182	0.618626
Helicotylenchus dihystera	Nematoda	Estonia		345082	127	16473	0.390625	48513314	61.5265	4789	0.629841	0.762054	0.672385
Helicotylenchus dihystera	Nematoda	Greece		2577293	127	25309	0.390625	17890676	34.5374	18170	0.728937	0.818486	0.759572
Helicotylenchus dihystera	Nematoda	India	Gujarat	9550931	127	2383	0.390625	63874047	77.1226	119787	0.869104	0.819951	0.671681
Helicotylenchus dihystera	Nematoda	Italy		7470771	127	28363	0.390625	14559718	56.5646	96003	0.852653	0.824773	0.777672
Helicotylenchus dihystera	Nematoda	Lithuania		1131362	127	14518	0.390625	56998068	153.185	3627	0.60919	0.762101	0.678749
Helicotylenchus dihystera	Nematoda	Norway		190944	127	47760	0.390625	49763746	28.6135	30393	0.76717	0.791112	0.744111
Helicotylenchus dihystera	Nematoda	Timor-Leste		127569	127	4990	0.390625	28147487	15.6476	40	0.276007	0.753932	0.587558
Helicotylenchus multicinctus	Nematoda	Chile		482854	30	13128	0.296875	6983393	62.4287	17699	0.726985	0.750805	0.652517
Helicotylenchus multicinctus	Nematoda	China	Guangxi	4841372	30	4725	0.296875	13881865	248.147	266123	0	0.764045	0.640465
Helicotylenchus multicinctus	Nematoda	Germany		3029375	30	31489	0.296875	7088106	238.43	170203	0.895212	0.764508	0.725146
Helicotylenchus multicinctus	Nematoda	Indonesia		22519858	30	3367	0.296875	5588790	69.1831	8671	0.673957	0.824057	0.697866
Helicotylenchus multicinctus	Nematoda	India	Gujarat	1825871	30	2383	0.296875	15708924	77.1226	119787	0.869104	0.774912	0.606015
Helicotylenchus multicinctus	Nematoda	Cambodia		2335412	30	1533	0.296875	25339110	166.682	678	0.484637	0.756778	0.568186
Helicotylenchus multicinctus	Nematoda	Korea North		1711136	30	1800	0.296875	6895699	61.917	65	0.311391	0.756413	0.564625
Helicotylenchus multicinctus	Nematoda	Myanmar		8697889	30	904	0.296875	27000889	298.45	396	0.444749	0.764777	0.562222
Helicotylenchus pseudorobustus	Nematoda	Denmark		1805800	117	33628	0.265625	7470764	20.7229	34709	0.777039	0.759381	0.698019
Helicoverpa armigera	Lepidoptera	Bosnia And Herzegovina		594311	78	6347	0.460938	3844849	97.7424	677	0.484528	0.781046	0.662542
Helicoverpa armigera	Lepidoptera	Belarus		2931157	78	9347	0.460938	75260556	436.373	1067	0.5183	0.8389	0.771096
Helicoverpa armigera	Lepidoptera	China	Chongqing	2321246	78	4725	0.460938	20475388	895.507	266123	0	0.77019	0.660316
Helicoverpa armigera	Lepidoptera	China	Shanghai	217149	78	4725	0.460938	6423090	14.042	266123	0	0.828878	0.69407
Helicoverpa armigera	Lepidoptera	China	Tianjin	479067	78	4725	0.460938	8603458	61.8522	266123	0	0.806401	0.677633
Helicoverpa armigera	Lepidoptera	Ireland		309342	78	38188	0.460938	4073305	38.0607	14509	0.712215	0.823091	0.779784
Helicoverpa armigera	Lepidoptera	India	Goa	56400	78	2383	0.460938	22731498	21.2819	119787	0.869104	0.801441	0.620958
Helicoverpa armigera	Lepidoptera	India	Gujarat	9132419	78	2383	0.460938	58411516	77.1226	119787	0.869104	0.887062	0.78151
Helicoverpa armigera	Lepidoptera	India	Pondicherry	16222	78	2383	0.460938	2978937	4.43333	119787	0.869104	0.772539	0.56114
Helicoverpa armigera	Lepidoptera	Sweden		994656	78	33805	0.460938	1402285	60.6483	47302	0.800046	0.811571	0.768311
Helicoverpa armigera	Lepidoptera	Timor-Leste		58103	78	4990	0.460938	5896052	15.6476	40	0.276007	0.792063	0.641027
Helicoverpa assulta	Lepidoptera	China	Jiangsu	1203681	14	4725	0.182292	5064787	74.8874	266123	0	0.758649	0.624797
Helicoverpa assulta	Lepidoptera	India	Gujarat	5025410	14	2383	0.182292	8062476	77.1226	119787	0.869104	0.79796	0.648477
Helicoverpa zea	Lepidoptera	China	Jiangsu	2886359	33	4725	0.244792	3493755	74.8874	266123	0	0.776398	0.648127
Helicoverpa zea	Lepidoptera	China	Shandong	5947597	33	4725	0.244792	3493755	117.022	266123	0	0.779322	0.658487
Helicoverpa zea	Lepidoptera	Germany		2915153	33	31489	0.244792	6212164	238.43	170203	0.895212	0.774846	0.740737
Helicoverpa zea	Lepidoptera	Spain		3033547	33	27486	0.244792	6111054	134.954	117285	0.867535	0.794821	0.7529
Helicoverpa zea	Lepidoptera	Italy		3462421	33	28363	0.244792	6212164	56.5646	96003	0.852653	0.828044	0.785854
Helminthosporium solani	Fungi	Ukraine		1664957	1	5660	0.151042	5506810	293.958	5282	0.637122	0.778369	0.672222
Hemiberlesia lataniae	Hemiptera	Poland		1318036	23	14563	0.28125	4362737	254.786	43859	0.794429	0.771591	0.704319
Hemiberlesia lataniae	Hemiptera	Ukraine		2028334	23	5660	0.28125	4488264	293.958	5282	0.637122	0.764357	0.655113
Hemiberlesia rapax	Hemiptera	France		855359	7	30907	0.200521	5349795	172.11	132916	0.876833	0.796097	0.760935
Hemiberlesia rapax	Hemiptera	Greece		690508	7	25309	0.200521	1190966	34.5374	18170	0.728937	0.810044	0.75621
Hemiberlesia rapax	Hemiptera	Morocco		614867	7	3800	0.200521	4020993	92.4751	3717	0.611011	0.772971	0.634517
Hemileia vastatrix	Fungi	Panama		24112	1	9245	0.210938	795975	20.4383	3143	0.598548	0.77252	0.648508
Hemileia vastatrix	Fungi	Timor-Leste		45714	1	4990	0.210938	945202	15.6476	40	0.276007	0.794469	0.647629
Hippotion celerio	Lepidoptera	China	Liaoning	2251227	19	4725	0.286458	780432	119.14	266123	0	0.765696	0.638587
Hippotion celerio	Lepidoptera	Croatia		493794	19	15506	0.286458	2730635	110.245	8847	0.675451	0.775502	0.70032
Hippotion celerio	Lepidoptera	India	Andhra Pradesh	1731666	19	2383	0.286458	5919846	168.305	119787	0.869104	0.784859	0.632911
Hippotion celerio	Lepidoptera	India	Gujarat	5116444	19	2383	0.286458	10263307	77.1226	119787	0.869104	0.847789	0.719821
Hippotion celerio	Lepidoptera	India	Karnataka	3465492	19	2383	0.286458	5919846	171.863	119787	0.869104	0.80222	0.659213
Hippotion celerio	Lepidoptera	Russian Federation		5227347	19	12435	0.286458	2106309	866.794	45204	0.796674	0.750717	0.6875
Hippotion celerio	Lepidoptera	Slovenia		100607	19	24200	0.286458	4160057	88.3536	5952	0.645996	0.756374	0.691135
Hippotion celerio	Lepidoptera	Timor-Leste		45814	19	4990	0.286458	3444839	15.6476	40	0.276007	0.771825	0.616614
Hippotion celerio	Lepidoptera	Ukraine		4324755	19	5660	0.286458	5803202	293.958	5282	0.637122	0.800337	0.701788
Hyaloperonospora parasitica	Oomycota	China	Shanghai	113054	44	4725	0.434896	972521	14.042	266123	0	0.777334	0.614091
Hyaloperonospora parasitica	Oomycota	China	Zhejiang	542225	44	4725	0.434896	3793302	75.0207	266123	0	0.791236	0.654034
Hyaloperonospora parasitica	Oomycota	India	Gujarat	358481	44	2383	0.434896	3338985	77.1226	119787	0.869104	0.765506	0.584524
Hydrellia griseola	Diptera	Finland		1082953	83	31037	0.226562	37795877	91.8895	29363	0.764608	0.764611	0.712384
Hydrellia griseola	Diptera	Poland		5898874	83	14563	0.226562	58200665	254.786	43859	0.794429	0.771833	0.701644
Hypera postica	Coleoptera	Belarus		1152852	16	9347	0.28125	37077637	436.373	1067	0.5183	0.791518	0.709066
Hypera postica	Coleoptera	Canada	Saskatchewan	7269866	16	35265	0.28125	6686330	1208.82	134598	0.877768	0.781229	0.764773
Hypera postica	Coleoptera	China	Heilongjiang	987437	16	4725	0.28125	23121378	538.321	266123	0	0.757092	0.636464
Hypera postica	Coleoptera	China	Nei Mongol Zizhiqu	1511724	16	4725	0.28125	23369982	682.936	266123	0	0.760118	0.643934
Hypera postica	Coleoptera	Denmark		831330	16	33628	0.28125	3054503	20.7229	34709	0.777039	0.846484	0.801293
Hypera postica	Coleoptera	Finland		192531	16	31037	0.28125	23510510	91.8895	29363	0.764608	0.807346	0.759289
Hypera postica	Coleoptera	Georgia		194863	16	3830	0.28125	34846948	178.248	791	0.496079	0.761956	0.615897
Hypera postica	Coleoptera	India	Bihar	2605512	16	2383	0.28125	10807568	462.92	119787	0.869104	0.760989	0.609332
Hypera postica	Coleoptera	India	Gujarat	1174481	16	2383	0.28125	20616347	77.1226	119787	0.869104	0.820466	0.671051
Hypera postica	Coleoptera	India	Maharashtra	2313848	16	2383	0.28125	6368374	259.287	119787	0.869104	0.767259	0.611207
Hypera postica	Coleoptera	India	Punjab	3876904	16	2383	0.28125	16884680	938.571	119787	0.869104	0.755389	0.610685
Hypera postica	Coleoptera	Korea North		557691	16	1800	0.28125	23121378	61.917	65	0.311391	0.808608	0.635745
Hypera postica	Coleoptera	Kazakhstan		9442534	16	9031	0.28125	26663663	1687.84	1026	0.515391	0.78898	0.722314
Hypera postica	Coleoptera	Morocco		3030155	16	3800	0.28125	5682294	92.4751	3717	0.611011	0.815806	0.690227
Hypera postica	Coleoptera	Moldova		534814	16	2410	0.28125	10956385	162.521	328	0.430785	0.757823	0.589742
Hypera postica	Coleoptera	Netherlands		228335	16	36092	0.28125	3206264	49.6023	62152	0.820338	0.790143	0.741072
Hypera postica	Coleoptera	Slovakia		467955	16	17216	0.28125	16182182	461.72	9377	0.679774	0.752668	0.688064
Hypera postica	Coleoptera	Syrian Arab Republic		1888302	16	4175	0.28125	11285112	194.218	1806	0.557386	0.794808	0.671236
Hypera zoilus	Coleoptera	Spain		3934867	10	27486	0.169271	9423957	134.954	117285	0.867535	0.79865	0.75717
Hypera zoilus	Coleoptera	Iran		6490553	10	10101	0.169271	9986397	454.48	34911	0.77747	0.752149	0.673044
Hypera zoilus	Coleoptera	Mexico		8360421	10	12607	0.169271	3486060	182.335	41152	0.789694	0.772603	0.699403
Hypera zoilus	Coleoptera	Russian Federation		28067469	10	12435	0.169271	5153354	866.794	45204	0.796674	0.754757	0.69587
Hypera zoilus	Coleoptera	Ukraine		11621319	10	5660	0.169271	4325905	293.958	5282	0.637122	0.756043	0.648084
Hypera zoilus	Coleoptera	United States	Minnesota	7167838	10	42476	0.169271	20533037	1180.9	697070	1	0.757648	0.749356
Hyperomyzus lactucae	Hemiptera	India	Gujarat	628814	7	2383	0.213542	3881462	77.1226	119787	0.869104	0.782107	0.621878
Hyperomyzus lactucae	Hemiptera	Korea North		342491	7	1800	0.213542	4369183	61.917	65	0.311391	0.772393	0.590377
Hyperomyzus lactucae	Hemiptera	Lithuania		153128	7	14518	0.213542	5957830	153.185	3627	0.60919	0.753633	0.674551
Hyperomyzus lactucae	Hemiptera	Ukraine		2565043	7	5660	0.213542	6099263	293.958	5282	0.637122	0.793321	0.69464
Hyphantria cunea	Lepidoptera	Greece		231850	8	25309	0.226562	1444048	34.5374	18170	0.728937	0.795583	0.734653
Hyphantria cunea	Lepidoptera	Portugal		391388	8	21206	0.226562	2072416	76.647	25379	0.753771	0.786553	0.724757
Hypothenemus hampei	Coleoptera	Timor-Leste		45714	2	4990	0.179688	945202	15.6476	40	0.276007	0.750131	0.589178
Icerya purchasi	Hemiptera	China	Liaoning	672370	48	4725	0.377604	2731691	119.14	266123	0	0.761014	0.627805
Icerya purchasi	Hemiptera	China	Shanghai	51903	48	4725	0.377604	1610557	14.042	266123	0	0.757252	0.593297
Icerya purchasi	Hemiptera	India	Gujarat	958436	48	2383	0.377604	8788883	77.1226	119787	0.869104	0.804918	0.650376
Kabatiella zeae	Fungi	Italy		1270638	1	28363	0.0885417	3503188	56.5646	96003	0.852653	0.766525	0.715708
Lampides boeticus	Lepidoptera	India	Andhra Pradesh	1809663	24	2383	0.265625	6285754	168.305	119787	0.869104	0.764581	0.605915
Lampides boeticus	Lepidoptera	India	Gujarat	950664	24	2383	0.265625	16192508	77.1226	119787	0.869104	0.799284	0.643076
Lampides boeticus	Lepidoptera	India	Karnataka	1577113	24	2383	0.265625	5160517	171.863	119787	0.869104	0.75462	0.592767
Laodelphax striatellus	Hemiptera	China	Shanghai	197853	9	4725	0.140625	6155341	14.042	266123	0	0.760681	0.607847
Laodelphax striatellus	Hemiptera	Estonia		271127	9	16473	0.140625	32564664	61.5265	4789	0.629841	0.774422	0.698848
Laodelphax striatellus	Hemiptera	Greece		917759	9	25309	0.140625	1453571	34.5374	18170	0.728937	0.75948	0.69906
Laodelphax striatellus	Hemiptera	Lithuania		823845	9	14518	0.140625	38113076	153.185	3627	0.60919	0.772246	0.702099
Laodelphax striatellus	Hemiptera	Latvia		351175	9	13033	0.140625	32564664	102.951	2401	0.578541	0.757905	0.674186
Laodelphax striatellus	Hemiptera	Malaysia		648705	9	12177	0.140625	20574373	62.3667	18771	0.731355	0.782173	0.697506
Laodelphax striatellus	Hemiptera	Norway		172876	9	47760	0.140625	34523382	28.6135	30393	0.76717	0.806653	0.771913
Laodelphax striatellus	Hemiptera	Turkey		12355888	9	10774	0.140625	9321062	148.248	39098	0.785889	0.807624	0.739196
Lasiodiplodia theobromae	Fungi	Angola		1794824	54	3985	0.510417	6635996	425.593	144	0.36989	0.778006	0.650378
Lasiodiplodia theobromae	Fungi	Austria		386304	54	35110	0.510417	5465087	250.498	24070	0.749835	0.783677	0.743883
Lasiodiplodia theobromae	Fungi	Azerbaijan		348905	54	5856	0.510417	16294832	532.932	419	0.448935	0.750923	0.631768
Lasiodiplodia theobromae	Fungi	Belgium		178788	54	32802	0.510417	7133118	115.616	38938	0.785584	0.796973	0.747865
Lasiodiplodia theobromae	Fungi	Bulgaria		870316	54	10280	0.510417	7609308	137.484	5667	0.64235	0.816161	0.72994
Lasiodiplodia theobromae	Fungi	Brazil	Pernambuco	825841	54	9083	0.510417	7062016	231.504	131627	0.876109	0.793388	0.69991
Lasiodiplodia theobromae	Fungi	Brazil	Parana	6581770	54	9083	0.510417	25643314	303.012	131627	0.876109	0.858114	0.79164
Lasiodiplodia theobromae	Fungi	Brazil	Rio Grande do Sul	5657524	54	9083	0.510417	15886193	206.125	131627	0.876109	0.857312	0.787486
Lasiodiplodia theobromae	Fungi	Brazil	Santa Catarina	1582642	54	9083	0.510417	15886193	155.237	131627	0.876109	0.839266	0.757976
Lasiodiplodia theobromae	Fungi	Belarus		1251865	54	9347	0.510417	9324261	436.373	1067	0.5183	0.788005	0.70135
Lasiodiplodia theobromae	Fungi	China	Anhui	5442099	54	4725	0.510417	7869316	248.203	266123	0	0.830567	0.727019
Lasiodiplodia theobromae	Fungi	China	Chongqing	2903543	54	4725	0.510417	12768323	895.507	266123	0	0.781239	0.67118
Lasiodiplodia theobromae	Fungi	China	Guizhou	3174773	54	4725	0.510417	18192512	613.478	266123	0	0.805576	0.69951
Lasiodiplodia theobromae	Fungi	China	Hubei	4969726	54	4725	0.510417	6341998	662.62	266123	0	0.790238	0.681549
Lasiodiplodia theobromae	Fungi	China	Heilongjiang	5727518	54	4725	0.510417	9324261	538.321	266123	0	0.809979	0.705919
Lasiodiplodia theobromae	Fungi	China	Jilin	3915227	54	4725	0.510417	9324261	338.309	266123	0	0.816444	0.709381
Lasiodiplodia theobromae	Fungi	China	Jiangxi	4439535	54	4725	0.510417	17219872	349.644	266123	0	0.830923	0.729829
Lasiodiplodia theobromae	Fungi	China	Nei Mongol Zizhiqu	3177734	54	4725	0.510417	11010267	682.936	266123	0	0.790273	0.680502
Lasiodiplodia theobromae	Fungi	China	Shandong	7133434	54	4725	0.510417	4888163	117.022	266123	0	0.849639	0.748638
Lasiodiplodia theobromae	Fungi	China	Shanghai	256984	54	4725	0.510417	7869316	14.042	266123	0	0.849179	0.721692
Lasiodiplodia theobromae	Fungi	China	Shaanxi	3177723	54	4725	0.510417	8112331	812.022	266123	0	0.776385	0.664383
Lasiodiplodia theobromae	Fungi	China	Yunnan	4008972	54	4725	0.510417	32507003	639.833	266123	0	0.822257	0.722829
Lasiodiplodia theobromae	Fungi	Estonia		41672	54	16473	0.510417	9324261	61.5265	4789	0.629841	0.777743	0.686154
Lasiodiplodia theobromae	Fungi	Eritrea		260195	54	746	0.510417	9639040	137.957	134	0.364579	0.751059	0.511533
Lasiodiplodia theobromae	Fungi	Finland		35434	54	31037	0.510417	9324261	91.8895	29363	0.764608	0.76732	0.705062
Lasiodiplodia theobromae	Fungi	Greece		1018937	54	25309	0.510417	3604404	34.5374	18170	0.728937	0.856994	0.805822
Lasiodiplodia theobromae	Fungi	Guinea-Bissau		295257	54	983	0.510417	2464322	50.711	58	0.303058	0.764042	0.533254
Lasiodiplodia theobromae	Fungi	Hungary		1582861	54	16713	0.510417	4004904	386.194	16133	0.7201	0.787148	0.724902
Lasiodiplodia theobromae	Fungi	India	Gujarat	8388417	54	2383	0.510417	37166440	77.1226	119787	0.869104	0.888766	0.781303
Lasiodiplodia theobromae	Fungi	India	Jharkhand	2473958	54	2383	0.510417	33913078	281.678	119787	0.869104	0.829764	0.695168
Lasiodiplodia theobromae	Fungi	India	Pondicherry	46551	54	2383	0.510417	7137150	4.43333	119787	0.869104	0.833354	0.651284
Lasiodiplodia theobromae	Fungi	Cambodia		2407631	54	1533	0.510417	27410068	166.682	678	0.484637	0.835851	0.679635
Lasiodiplodia theobromae	Fungi	Korea North		2313437	54	1800	0.510417	10783441	61.917	65	0.311391	0.848286	0.697509
Lasiodiplodia theobromae	Fungi	Liberia		336193	54	502	0.510417	7075098	76.0957	42	0.279547	0.768231	0.508528
Lasiodiplodia theobromae	Fungi	Lithuania		186702	54	14518	0.510417	9324261	153.185	3627	0.60919	0.782409	0.698922
Lasiodiplodia theobromae	Fungi	Latvia		73747	54	13033	0.510417	9324261	102.951	2401	0.578541	0.770321	0.672822
Lasiodiplodia theobromae	Fungi	Moldova		951794	54	2410	0.510417	4004904	162.521	328	0.430785	0.777555	0.613622
Lasiodiplodia theobromae	Fungi	Norway		11280	54	47760	0.510417	9324261	28.6135	30393	0.76717	0.786272	0.73199
Lasiodiplodia theobromae	Fungi	Poland		2014907	54	14563	0.510417	11275015	254.786	43859	0.794429	0.828298	0.766264
Lasiodiplodia theobromae	Fungi	Serbia		1723994	54	8452	0.510417	4004904	243.991	6837	0.656298	0.796494	0.703314
Lasiodiplodia theobromae	Fungi	Slovenia		108852	54	24200	0.510417	3402626	88.3536	5952	0.645996	0.771427	0.70187
Lasiodiplodia theobromae	Fungi	Syrian Arab Republic		623958	54	4175	0.510417	3675700	194.218	1806	0.557386	0.764937	0.624612
Lasiodiplodia theobromae	Fungi	Timor-Leste		74367	54	4990	0.510417	24188252	15.6476	40	0.276007	0.841818	0.710058
Lasiodiplodia theobromae	Fungi	Ukraine		5814799	54	5660	0.510417	13329165	293.958	5282	0.637122	0.839298	0.748005
Lasiodiplodia theobromae	Fungi	United States	Delaware	164741	54	42476	0.510417	1270315	17.6316	697070	1	0.823547	0.77425
Lasiodiplodia theobromae	Fungi	United States	Indiana	4468390	54	42476	0.510417	13294666	792.466	697070	1	0.826966	0.811943
Lasiodiplodia theobromae	Fungi	United States	Michigan	1968742	54	42476	0.510417	5105719	767.521	697070	1	0.78666	0.767528
Lasiodiplodia theobromae	Fungi	United States	Minnesota	5719532	54	42476	0.510417	11131390	1180.9	697070	1	0.816031	0.803728
Lasiodiplodia theobromae	Fungi	United States	Missouri	3543538	54	42476	0.510417	32206670	865.624	697070	1	0.836602	0.822151
Lasiodiplodia theobromae	Fungi	United States	South Dakota	3126599	54	42476	0.510417	14776886	1451.99	697070	1	0.8002	0.787429
Lasiodiplodia theobromae	Fungi	United States	Wisconsin	2079310	54	42476	0.510417	18216363	1019.71	697070	1	0.807032	0.791051
Lasiodiplodia theobromae	Fungi	Uruguay		332318	54	10298	0.510417	15886193	133.514	3527	0.607113	0.809698	0.718695
Lepidosaphes beckii	Hemiptera	Brazil	Rio de Janeiro	31757	5	9083	0.28125	756473	45.1402	131627	0.876109	0.755299	0.637426
Lepidosaphes beckii	Hemiptera	Dominican Republic		96062	5	6875	0.28125	132824	31.1235	230	0.404501	0.752771	0.620682
Lepidosaphes ulmi	Hemiptera	Morocco		723224	7	3800	0.192708	3524168	92.4751	3717	0.611011	0.768145	0.628909
Lepidosaphes ulmi	Hemiptera	Portugal		501444	7	21206	0.192708	3198768	76.647	25379	0.753771	0.788439	0.729389
Leveillula taurica	Fungi	Denmark		143121	50	33628	0.322917	1408690	20.7229	34709	0.777039	0.750945	0.682182
Leveillula taurica	Fungi	Algeria		547103	50	6015	0.322917	5354180	61.7682	3375	0.60384	0.754338	0.618785
Leveillula taurica	Fungi	India	Gujarat	6233834	50	2383	0.322917	15651539	77.1226	119787	0.869104	0.822503	0.676719
Leveillula taurica	Fungi	Portugal		603363	50	21206	0.322917	3803145	76.647	25379	0.753771	0.759587	0.687339
Lipaphis erysimi	Hemiptera	China	Anhui	1222910	27	4725	0.403646	3095404	248.203	266123	0	0.791324	0.676487
Lipaphis erysimi	Hemiptera	China	Jiangxi	1250081	27	4725	0.403646	1613273	349.644	266123	0	0.762767	0.643392
Lipaphis erysimi	Hemiptera	China	Shanghai	113054	27	4725	0.403646	1514176	14.042	266123	0	0.814143	0.673951
Lipaphis erysimi	Hemiptera	Spain		112454	27	27486	0.403646	1427584	134.954	117285	0.867535	0.755766	0.700123
Lipaphis erysimi	Hemiptera	India	Gujarat	358481	27	2383	0.403646	3332878	77.1226	119787	0.869104	0.79364	0.632011
Lipaphis erysimi	Hemiptera	Korea North		207930	27	1800	0.403646	934391	61.917	65	0.311391	0.75096	0.556135
Liriomyza trifolii	Diptera	Australia	South Australia	1536092	85	34265	0.320312	3265693	57.9485	124405	0.871915	0.784112	0.734765
Liriomyza trifolii	Diptera	Brazil	Parana	3493533	85	9083	0.320312	16250935	303.012	131627	0.876109	0.762844	0.668645
Liriomyza trifolii	Diptera	Brazil	Rio Grande do Sul	3039442	85	9083	0.320312	15225046	206.125	131627	0.876109	0.77248	0.676318
Liriomyza trifolii	Diptera	Chile		419162	85	13128	0.320312	16186477	62.4287	17699	0.726985	0.770393	0.673509
Liriomyza trifolii	Diptera	India	Gujarat	7049402	85	2383	0.320312	12339126	77.1226	119787	0.869104	0.806651	0.652229
Liriomyza trifolii	Diptera	Korea North		1208003	85	1800	0.320312	24196057	61.917	65	0.311391	0.780157	0.593018
Liriomyza trifolii	Diptera	Lithuania		722810	85	14518	0.320312	28169137	153.185	3627	0.60919	0.766176	0.682994
Liriomyza trifolii	Diptera	Latvia		295874	85	13033	0.320312	23899511	102.951	2401	0.578541	0.75018	0.652381
Liriomyza trifolii	Diptera	Ukraine		10750159	85	5660	0.320312	33855763	293.958	5282	0.637122	0.804963	0.70322
Longidorus	Nematoda	Argentina		26059971	56	11837	0.359375	7232300	366.374	36262	0.780292	0.790608	0.722165
Longidorus	Nematoda	Australia	South Australia	3086738	56	34265	0.359375	2191211	57.9485	124405	0.871915	0.788915	0.742735
Longidorus	Nematoda	China	Anhui	5928736	56	4725	0.359375	15805701	248.203	266123	0	0.770388	0.647602
Longidorus	Nematoda	China	Heilongjiang	6061966	56	4725	0.359375	47023711	538.321	266123	0	0.767939	0.652089
Longidorus	Nematoda	China	Jilin	3664320	56	4725	0.359375	47023711	338.309	266123	0	0.772004	0.65111
Longidorus	Nematoda	China	Liaoning	3489015	56	4725	0.359375	8074193	119.14	266123	0	0.767313	0.634791
Longidorus	Nematoda	China	Nei Mongol Zizhiqu	4895798	56	4725	0.359375	62519487	682.936	266123	0	0.759532	0.643249
Longidorus	Nematoda	China	Shandong	9278796	56	4725	0.359375	23879894	117.022	266123	0	0.818614	0.705743
Longidorus	Nematoda	China	Shanghai	238695	56	4725	0.359375	5173205	14.042	266123	0	0.762268	0.598343
Longidorus	Nematoda	China	Zhejiang	1607917	56	4725	0.359375	6529023	75.0207	266123	0	0.757949	0.615716
Longidorus	Nematoda	Guatemala		1354560	56	4383	0.359375	15299403	97.3823	455	0.455047	0.763323	0.620876
Longidorus	Nematoda	India	Gujarat	7016150	56	2383	0.359375	27340562	77.1226	119787	0.869104	0.819713	0.671888
Longidorus	Nematoda	India	Karnataka	7154203	56	2383	0.359375	17464911	171.863	119787	0.869104	0.781939	0.626497
Longidorus	Nematoda	India	Madhya Pradesh	12784504	56	2383	0.359375	27609320	491.27	119787	0.869104	0.768776	0.62145
Longidorus	Nematoda	India	Rajastan	13337135	56	2383	0.359375	40468361	480.457	119787	0.869104	0.780289	0.636515
Longidorus	Nematoda	Korea North		1907531	56	1800	0.359375	47023711	61.917	65	0.311391	0.803388	0.628321
Longidorus	Nematoda	Lithuania		1166042	56	14518	0.359375	60012302	153.185	3627	0.60919	0.793198	0.717606
Longidorus	Nematoda	Latvia		457935	56	13033	0.359375	50618328	102.951	2401	0.578541	0.777231	0.687114
Longidorus	Nematoda	Morocco		5417875	56	3800	0.359375	12864489	92.4751	3717	0.611011	0.796823	0.662224
Longidorus	Nematoda	Syrian Arab Republic		3566840	56	4175	0.359375	17475917	194.218	1806	0.557386	0.766278	0.632319
Longidorus	Nematoda	United States	Louisiana	1144521	56	42476	0.359375	7928212	143.816	697070	1	0.761497	0.726056
Longidorus	Nematoda	United States	Missouri	4055893	56	42476	0.359375	31877711	865.624	697070	1	0.761605	0.744518
Lymantria dispar	Lepidoptera	Albania		104178	12	5758	0.286458	1807751	46.101	445	0.453399	0.76257	0.625609
Lymantria dispar	Lepidoptera	Bosnia And Herzegovina		355498	12	6347	0.286458	1912903	97.7424	677	0.484528	0.771025	0.652354
Lymantria dispar	Lepidoptera	China	Anhui	1492529	12	4725	0.286458	6291118	248.203	266123	0	0.799005	0.687963
Lymantria dispar	Lepidoptera	China	Beijing	290249	12	4725	0.286458	4080597	193.598	266123	0	0.752616	0.620953
Lymantria dispar	Lepidoptera	China	Guangdong	890431	12	4725	0.286458	605570	97.7445	266123	0	0.763488	0.631536
Lymantria dispar	Lepidoptera	China	Henan	3570335	12	4725	0.286458	8384718	484.524	266123	0	0.80398	0.703123
Lymantria dispar	Lepidoptera	China	Shanghai	50783	12	4725	0.286458	1381427	14.042	266123	0	0.777522	0.621548
Lymantria dispar	Lepidoptera	China	Shanxi	1480183	12	4725	0.286458	6116175	485.263	266123	0	0.773089	0.660875
Lymantria dispar	Lepidoptera	China	Tianjin	254732	12	4725	0.286458	4080597	61.8522	266123	0	0.793077	0.661692
Lymantria dispar	Lepidoptera	China	Zhejiang	497490	12	4725	0.286458	1986997	75.0207	266123	0	0.786821	0.657306
Lymantria dispar	Lepidoptera	Georgia		257681	12	3830	0.286458	6723537	178.248	791	0.496079	0.762175	0.621401
Lymantria dispar	Lepidoptera	India	Gujarat	574612	12	2383	0.286458	1789070	77.1226	119787	0.869104	0.777089	0.611712
Lymantria dispar	Lepidoptera	India	Karnataka	765499	12	2383	0.286458	1789070	171.863	119787	0.869104	0.753542	0.589849
Lymantria dispar	Lepidoptera	India	Madhya Pradesh	5087596	12	2383	0.286458	1789070	491.27	119787	0.869104	0.76612	0.623086
Lymantria dispar	Lepidoptera	Montenegro		159468	12	8630	0.286458	1912903	57.9131	405	0.446415	0.773441	0.662419
Lymantria dispar	Lepidoptera	Mexico		7646083	12	12607	0.286458	667416	182.335	41152	0.789694	0.813899	0.750402
Lymantria dispar	Lepidoptera	United States	Louisiana	615123	12	42476	0.286458	1461929	143.816	697070	1	0.792869	0.764794
Lymantria dispar	Lepidoptera	United States	Minnesota	5624630	12	42476	0.286458	16093627	1180.9	697070	1	0.827474	0.820849
Lymantria dispar	Lepidoptera	United States	Missouri	3227562	12	42476	0.286458	28697385	865.624	697070	1	0.836226	0.82673
Lymantria dispar	Lepidoptera	United States	Mississippi	917200	12	42476	0.286458	2216850	250.981	697070	1	0.792767	0.769916
Lymantria dispar	Lepidoptera	United States	Texas	925787	12	42476	0.286458	1511242	392.296	697070	1	0.766676	0.745982
Maconellicoccus hirsutus	Hemiptera	Spain		4730367	92	27486	0.234375	7326440	134.954	117285	0.867535	0.755804	0.710669
Maconellicoccus hirsutus	Hemiptera	India	Gujarat	7467242	92	2383	0.234375	21508439	77.1226	119787	0.869104	0.780336	0.62324
Maconellicoccus hirsutus	Hemiptera	Italy		4249391	92	28363	0.234375	7326440	56.5646	96003	0.852653	0.786991	0.739107
Macrophomina phaseolina	Fungi	Belgium		249891	90	32802	0.385417	12296147	115.616	38938	0.785584	0.751171	0.697015
Macrophomina phaseolina	Fungi	Brazil	Parana	6513923	90	9083	0.385417	25743197	303.012	131627	0.876109	0.803032	0.720335
Macrophomina phaseolina	Fungi	Brazil	Santa Catarina	1516876	90	9083	0.385417	25980342	155.237	131627	0.876109	0.789602	0.693294
Macrophomina phaseolina	Fungi	China	Anhui	6531819	90	4725	0.385417	14026686	248.203	266123	0	0.787094	0.669079
Macrophomina phaseolina	Fungi	China	Guangdong	5499108	90	4725	0.385417	7394394	97.7445	266123	0	0.801462	0.678884
Macrophomina phaseolina	Fungi	China	Guangxi	5744996	90	4725	0.385417	7394394	248.147	266123	0	0.767857	0.643981
Macrophomina phaseolina	Fungi	China	Hebei	6614830	90	4725	0.385417	11008742	230.038	266123	0	0.784486	0.665013
Macrophomina phaseolina	Fungi	China	Heilongjiang	6254098	90	4725	0.385417	16875559	538.321	266123	0	0.760386	0.642461
Macrophomina phaseolina	Fungi	China	Jilin	4137905	90	4725	0.385417	16875559	338.309	266123	0	0.767127	0.645018
Macrophomina phaseolina	Fungi	China	Jiangxi	5524441	90	4725	0.385417	13436002	349.644	266123	0	0.768275	0.647721
Macrophomina phaseolina	Fungi	China	Shandong	7078918	90	4725	0.385417	7985078	117.022	266123	0	0.803278	0.683759
Macrophomina phaseolina	Fungi	Algeria		742109	90	6015	0.385417	13404811	61.7682	3375	0.60384	0.782824	0.654801
Macrophomina phaseolina	Fungi	Finland		166633	90	31037	0.385417	16875559	91.8895	29363	0.764608	0.756031	0.696742
Macrophomina phaseolina	Fungi	Guatemala		1190052	90	4383	0.385417	15544206	97.3823	455	0.455047	0.777484	0.638516
Macrophomina phaseolina	Fungi	Croatia		810669	90	15506	0.385417	4874769	110.245	8847	0.675451	0.751588	0.666521
Macrophomina phaseolina	Fungi	India	Chhattisgarh	4373196	90	2383	0.385417	62314311	343.174	119787	0.869104	0.789847	0.642127
Macrophomina phaseolina	Fungi	India	Goa	158382	90	2383	0.385417	27795880	21.2819	119787	0.869104	0.784162	0.595658
Macrophomina phaseolina	Fungi	India	Gujarat	9854288	90	2383	0.385417	53613251	77.1226	119787	0.869104	0.853534	0.724027
Macrophomina phaseolina	Fungi	India	Jharkhand	2837144	90	2383	0.385417	36118161	281.678	119787	0.869104	0.772323	0.615182
Macrophomina phaseolina	Fungi	India	Pondicherry	50898	90	2383	0.385417	7887529	4.43333	119787	0.869104	0.776389	0.56622
Macrophomina phaseolina	Fungi	Korea North		2310128	90	1800	0.385417	18418636	61.917	65	0.311391	0.802766	0.627732
Macrophomina phaseolina	Fungi	Panama		222919	90	9245	0.385417	2338842	20.4383	3143	0.598548	0.753832	0.624133
Macrophomina phaseolina	Fungi	Poland		3448280	90	14563	0.385417	22218251	254.786	43859	0.794429	0.796128	0.728404
Macrophomina phaseolina	Fungi	Portugal		1185184	90	21206	0.385417	7734913	76.647	25379	0.753771	0.79254	0.726685
Macrophomina phaseolina	Fungi	Thailand		15410759	90	7286	0.385417	15599270	193.06	18464	0.73013	0.825288	0.738416
Macrophomina phaseolina	Fungi	Timor-Leste		81176	90	4990	0.385417	23195976	15.6476	40	0.276007	0.783569	0.626522
Macrophomina phaseolina	Fungi	Ukraine		10647307	90	5660	0.385417	26303318	293.958	5282	0.637122	0.810407	0.710738
Macrophomina phaseolina	Fungi	United States	Nebraska	6110750	90	42476	0.385417	22958335	1324.57	697070	1	0.765686	0.752956
Macrophomina phaseolina	Fungi	United States	Ohio	3568430	90	42476	0.385417	5849405	525.045	697070	1	0.752175	0.730004
Macrophomina phaseolina	Fungi	United States	Wisconsin	2847426	90	42476	0.385417	25531710	1019.71	697070	1	0.756873	0.739764
Macrosiphum euphorbiae	Hemiptera	Albania		246288	25	5758	0.283854	4322005	46.101	445	0.453399	0.773728	0.642975
Macrosiphum euphorbiae	Hemiptera	Australia	Queensland	1465240	25	34265	0.283854	7516924	174.755	124405	0.871915	0.810476	0.779825
Macrosiphum euphorbiae	Hemiptera	Australia	Victoria	1763093	25	34265	0.283854	7516924	145.799	124405	0.871915	0.82094	0.790528
Macrosiphum euphorbiae	Hemiptera	Azerbaijan		920902	25	5856	0.283854	62053283	532.932	419	0.448935	0.782165	0.681848
Macrosiphum euphorbiae	Hemiptera	Bosnia And Herzegovina		526097	25	6347	0.283854	3325073	97.7424	677	0.484528	0.760758	0.640973
Macrosiphum euphorbiae	Hemiptera	Brazil	Rio Grande do Sul	2333689	25	9083	0.283854	11248992	206.125	131627	0.876109	0.807407	0.72705
Macrosiphum euphorbiae	Hemiptera	Brazil	Santa Catarina	1023819	25	9083	0.283854	14842362	155.237	131627	0.876109	0.802815	0.716508
Macrosiphum euphorbiae	Hemiptera	Brazil	Sao Paulo	2128538	25	9083	0.283854	5710696	285.603	131627	0.876109	0.777309	0.69252
Macrosiphum euphorbiae	Hemiptera	Belarus		2475743	25	9347	0.283854	45170388	436.373	1067	0.5183	0.813942	0.742769
Macrosiphum euphorbiae	Hemiptera	Belize		41244	25	7270	0.283854	11170300	33.9275	158	0.37674	0.762408	0.631045
Macrosiphum euphorbiae	Hemiptera	Canada	Ontario	1308813	25	35265	0.283854	9163826	476.405	134598	0.877768	0.776098	0.751197
Macrosiphum euphorbiae	Hemiptera	Canada	Saskatchewan	8162595	25	35265	0.283854	2313384	1208.82	134598	0.877768	0.756316	0.743037
Macrosiphum euphorbiae	Hemiptera	China	Heilongjiang	4102111	25	4725	0.283854	37456658	538.321	266123	0	0.805997	0.707307
Macrosiphum euphorbiae	Hemiptera	China	Jilin	3035316	25	4725	0.283854	38876241	338.309	266123	0	0.815279	0.7146
Macrosiphum euphorbiae	Hemiptera	China	Liaoning	2709534	25	4725	0.283854	1419583	119.14	266123	0	0.773527	0.650105
Macrosiphum euphorbiae	Hemiptera	China	Nei Mongol Zizhiqu	3419049	25	4725	0.283854	39927701	682.936	266123	0	0.794342	0.693841
Macrosiphum euphorbiae	Hemiptera	Estonia		254386	25	16473	0.283854	37456658	61.5265	4789	0.629841	0.827592	0.760536
Macrosiphum euphorbiae	Hemiptera	Georgia		498115	25	3830	0.283854	53220420	178.248	791	0.496079	0.796575	0.668879
Macrosiphum euphorbiae	Hemiptera	Guatemala		819839	25	4383	0.283854	11170300	97.3823	455	0.455047	0.79711	0.671751
Macrosiphum euphorbiae	Hemiptera	India	Andhra Pradesh	1795348	25	2383	0.283854	3187826	168.305	119787	0.869104	0.758031	0.598559
Macrosiphum euphorbiae	Hemiptera	India	Gujarat	5772010	25	2383	0.283854	16215352	77.1226	119787	0.869104	0.849568	0.723739
Macrosiphum euphorbiae	Hemiptera	India	Karnataka	2392422	25	2383	0.283854	3187826	171.863	119787	0.869104	0.7655	0.609433
Macrosiphum euphorbiae	Hemiptera	India	Madhya Pradesh	7386795	25	2383	0.283854	3187826	491.27	119787	0.869104	0.75579	0.611365
Macrosiphum euphorbiae	Hemiptera	India	Rajastan	5444332	25	2383	0.283854	13027526	480.457	119787	0.869104	0.783421	0.645965
Macrosiphum euphorbiae	Hemiptera	Kazakhstan		11648123	25	9031	0.283854	37456658	1687.84	1026	0.515391	0.800961	0.74088
Macrosiphum euphorbiae	Hemiptera	Lithuania		979132	25	14518	0.283854	45170388	153.185	3627	0.60919	0.831766	0.771316
Macrosiphum euphorbiae	Hemiptera	Latvia		389607	25	13033	0.283854	37456658	102.951	2401	0.578541	0.818046	0.744533
Macrosiphum euphorbiae	Hemiptera	Moldova		1344398	25	2410	0.283854	6874863	162.521	328	0.430785	0.770921	0.614615
Macrosiphum euphorbiae	Hemiptera	Macedonia		256788	25	8011	0.283854	6249394	123.609	768	0.493888	0.750304	0.63936
Macrosiphum euphorbiae	Hemiptera	Slovenia		160106	25	24200	0.283854	9937460	88.3536	5952	0.645996	0.779073	0.719414
Macrosiphum euphorbiae	Hemiptera	Ukraine		15644346	25	5660	0.283854	56037958	293.958	5282	0.637122	0.863526	0.790436
Macrosiphum euphorbiae	Hemiptera	United States	Delaware	117778	25	42476	0.283854	291524	17.6316	697070	1	0.751861	0.698277
Macrosiphum euphorbiae	Hemiptera	United States	Iowa	5046342	25	42476	0.283854	4224264	1219.63	697070	1	0.760494	0.753422
Macrosiphum euphorbiae	Hemiptera	United States	North Dakota	5610351	25	42476	0.283854	6905569	1302.08	697070	1	0.773372	0.76713
Macrosiphum euphorbiae	Hemiptera	United States	Nebraska	4242476	25	42476	0.283854	6683089	1324.57	697070	1	0.763942	0.757083
Macrosiphum euphorbiae	Hemiptera	United States	Oklahoma	1994738	25	42476	0.283854	5101903	679.703	697070	1	0.762102	0.74793
Macrosiphum euphorbiae	Hemiptera	United States	Pennsylvania	696745	25	42476	0.283854	2657124	210.573	697070	1	0.762107	0.735528
Macrosiphum euphorbiae	Hemiptera	United States	Texas	4221033	25	42476	0.283854	11170300	392.296	697070	1	0.82012	0.805683
Macrosiphum euphorbiae	Hemiptera	Vietnam		1837373	25	2291	0.283854	2460420	109.311	5065	0.634005	0.768685	0.606183
Macrosiphum rosae	Hemiptera	China	Hebei	1157180	11	4725	0.307292	575710	230.038	266123	0	0.75351	0.629695
Macrosiphum rosae	Hemiptera	Greece		154804	11	25309	0.307292	807073	34.5374	18170	0.728937	0.803216	0.742646
Macrosiphum rosae	Hemiptera	Ukraine		1271763	11	5660	0.307292	2808212	293.958	5282	0.637122	0.788925	0.685363
Magnaporthe grisea	Fungi	Australia	South Australia	1060077	84	34265	0.393229	1160755	57.9485	124405	0.871915	0.767448	0.715354
Magnaporthe grisea	Fungi	Algeria		422233	84	6015	0.393229	7725696	61.7682	3375	0.60384	0.759831	0.623418
Magnaporthe grisea	Fungi	Estonia		146883	84	16473	0.393229	9861941	61.5265	4789	0.629841	0.751355	0.658247
Magnaporthe grisea	Fungi	Finland		533821	84	31037	0.393229	9861941	91.8895	29363	0.764608	0.782143	0.729761
Magnaporthe grisea	Fungi	India	Gujarat	911228	84	2383	0.393229	6052309	77.1226	119787	0.869104	0.752334	0.571938
Magnaporthe grisea	Fungi	India	Orissa	4934286	84	2383	0.393229	4235107	135.341	119787	0.869104	0.769555	0.606027
Magnaporthe grisea	Fungi	India	West Bengal	5739862	84	2383	0.393229	9827672	198.423	119787	0.869104	0.77982	0.624086
Magnaporthe grisea	Fungi	Norway		91392	84	47760	0.393229	9861941	28.6135	30393	0.76717	0.783914	0.735065
Magnaporthe grisea	Fungi	Poland		1085455	84	14563	0.393229	13954682	254.786	43859	0.794429	0.75944	0.681595
Magnaporthe salvinii	Fungi	China	Guizhou	766554	3	4725	0.231771	9442138	613.478	266123	0	0.767716	0.652669
Magnaporthe salvinii	Fungi	China	Hubei	2073907	3	4725	0.231771	9245981	662.62	266123	0	0.791514	0.686672
Magnaporthe salvinii	Fungi	China	Shandong	137918	3	4725	0.231771	4320840	117.022	266123	0	0.764689	0.627019
Magnaporthe salvinii	Fungi	China	Shanghai	151211	3	4725	0.231771	3952095	14.042	266123	0	0.837469	0.708177
Magnaporthe salvinii	Fungi	India	Andhra Pradesh	3943181	3	2383	0.231771	6916577	168.305	119787	0.869104	0.837615	0.709569
Magnaporthe salvinii	Fungi	India	Chhattisgarh	3196967	3	2383	0.231771	9788412	343.174	119787	0.869104	0.817328	0.685809
Magnaporthe salvinii	Fungi	India	Gujarat	422231	3	2383	0.231771	2470988	77.1226	119787	0.869104	0.787605	0.623345
Magnaporthe salvinii	Fungi	India	Jharkhand	1730612	3	2383	0.231771	13074758	281.678	119787	0.869104	0.815384	0.679342
Magnaporthe salvinii	Fungi	India	Karnataka	1306106	3	2383	0.231771	2257627	171.863	119787	0.869104	0.785988	0.63278
Magnaporthe salvinii	Fungi	India	Kerala	321640	3	2383	0.231771	2257627	37.9884	119787	0.869104	0.803635	0.638147
Magnaporthe salvinii	Fungi	India	Madhya Pradesh	1757390	3	2383	0.231771	5262460	491.27	119787	0.869104	0.774718	0.62909
Magnaporthe salvinii	Fungi	India	Mizoram	87876	3	2383	0.231771	18056001	141.167	119787	0.869104	0.770114	0.600406
Magnaporthe salvinii	Fungi	India	Pondicherry	27614	3	2383	0.231771	2257627	4.43333	119787	0.869104	0.811019	0.62133
Magnaporthe salvinii	Fungi	India	Tripura	186046	3	2383	0.231771	12184411	113.692	119787	0.869104	0.789287	0.626802
Magnaporthe salvinii	Fungi	India	West Bengal	5710882	3	2383	0.231771	20150139	198.423	119787	0.869104	0.85995	0.745944
Magnaporthe salvinii	Fungi	Cambodia		2024159	3	1533	0.231771	16587172	166.682	678	0.484637	0.835123	0.684144
Magnaporthe salvinii	Fungi	Korea North		543656	3	1800	0.231771	1525453	61.917	65	0.311391	0.786917	0.607096
Magnaporthe salvinii	Fungi	Timor-Leste		11299	3	4990	0.231771	10736965	15.6476	40	0.276007	0.794082	0.641158
Maize dwarf mosaic virus	Virus	Austria		301286	12	35110	0.273438	4685761	250.498	24070	0.749835	0.759045	0.716842
Maize dwarf mosaic virus	Virus	Australia	South Australia	134946	12	34265	0.273438	1176927	57.9485	124405	0.871915	0.758497	0.700035
Maize dwarf mosaic virus	Virus	Belgium		124478	12	32802	0.273438	4950519	115.616	38938	0.785584	0.764879	0.711137
Maize dwarf mosaic virus	Virus	Benin		681100	12	1403	0.273438	23107507	339.289	1747	0.554918	0.76105	0.57142
Maize dwarf mosaic virus	Virus	Brazil	Parana	3101618	12	9083	0.273438	8815434	303.012	131627	0.876109	0.809989	0.727818
Maize dwarf mosaic virus	Virus	Brazil	Rio de Janeiro	125682	12	9083	0.273438	4993055	45.1402	131627	0.876109	0.78211	0.665631
Maize dwarf mosaic virus	Virus	Brazil	Rio Grande do Sul	1419024	12	9083	0.273438	5294023	206.125	131627	0.876109	0.792223	0.699793
Maize dwarf mosaic virus	Virus	Brazil	Santa Catarina	820165	12	9083	0.273438	5294023	155.237	131627	0.876109	0.788141	0.690462
Maize dwarf mosaic virus	Virus	Belarus		639670	12	9347	0.273438	14105429	436.373	1067	0.5183	0.766073	0.673324
Maize dwarf mosaic virus	Virus	Belize		38895	12	7270	0.273438	9995236	33.9275	158	0.37674	0.774202	0.638335
Maize dwarf mosaic virus	Virus	Canada	Quebec	500355	12	35265	0.273438	1414071	201.605	134598	0.877768	0.751559	0.708442
Maize dwarf mosaic virus	Virus	China	Henan	2289677	12	4725	0.273438	8494693	484.524	266123	0	0.774785	0.657213
Maize dwarf mosaic virus	Virus	China	Heilongjiang	2507739	12	4725	0.273438	9102196	538.321	266123	0	0.774942	0.658711
Maize dwarf mosaic virus	Virus	China	Jilin	2593581	12	4725	0.273438	11124944	338.309	266123	0	0.797945	0.684209
Maize dwarf mosaic virus	Virus	China	Nei Mongol Zizhiqu	1587685	12	4725	0.273438	16889224	682.936	266123	0	0.768221	0.65106
Maize dwarf mosaic virus	Virus	China	Tianjin	166395	12	4725	0.273438	3071462	61.8522	266123	0	0.755567	0.603767
Maize dwarf mosaic virus	Virus	Denmark		101027	12	33628	0.273438	1583045	20.7229	34709	0.777039	0.795942	0.733038
Maize dwarf mosaic virus	Virus	Estonia		49724	12	16473	0.273438	9102196	61.5265	4789	0.629841	0.76835	0.676053
Maize dwarf mosaic virus	Virus	Finland		391124	12	31037	0.273438	9102196	91.8895	29363	0.764608	0.816754	0.769546
Maize dwarf mosaic virus	Virus	Guatemala		810507	12	4383	0.273438	10503099	97.3823	455	0.455047	0.809868	0.681909
Maize dwarf mosaic virus	Virus	India	Andhra Pradesh	1659281	12	2383	0.273438	7371269	168.305	119787	0.869104	0.792431	0.636463
Maize dwarf mosaic virus	Virus	India	Goa	21561	12	2383	0.273438	7371269	21.2819	119787	0.869104	0.750019	0.543608
Maize dwarf mosaic virus	Virus	India	Gujarat	1374759	12	2383	0.273438	10117835	77.1226	119787	0.869104	0.821548	0.670108
Maize dwarf mosaic virus	Virus	India	Karnataka	4307883	12	2383	0.273438	7371269	171.863	119787	0.869104	0.815653	0.672531
Maize dwarf mosaic virus	Virus	India	Madhya Pradesh	1820475	12	2383	0.273438	11089990	491.27	119787	0.869104	0.763974	0.609321
Maize dwarf mosaic virus	Virus	India	Rajastan	6458815	12	2383	0.273438	6465287	480.457	119787	0.869104	0.786669	0.643308
Maize dwarf mosaic virus	Virus	Korea North		559281	12	1800	0.273438	11142718	61.917	65	0.311391	0.805512	0.628006
Maize dwarf mosaic virus	Virus	Moldova		527880	12	2410	0.273438	7286403	162.521	328	0.430785	0.762068	0.591914
Maize dwarf mosaic virus	Virus	Mozambique		1366899	12	761	0.273438	5682133	204.91	646	0.481049	0.755778	0.529784
Maize dwarf mosaic virus	Virus	Netherlands		189673	12	36092	0.273438	1583045	49.6023	62152	0.820338	0.782331	0.728974
Maize dwarf mosaic virus	Virus	Norway		47307	12	47760	0.273438	9102196	28.6135	30393	0.76717	0.809924	0.76375
Maize dwarf mosaic virus	Virus	Panama		85290	12	9245	0.273438	964704	20.4383	3143	0.598548	0.760469	0.630214
Maize dwarf mosaic virus	Virus	Portugal		342346	12	21206	0.273438	993109	76.647	25379	0.753771	0.762425	0.688429
Maize dwarf mosaic virus	Virus	El Salvador		376969	12	6514	0.273438	507863	37.0848	169	0.381712	0.75823	0.620824
Maize dwarf mosaic virus	Virus	United States	Maryland	205895	12	42476	0.273438	907857	52.8432	697070	1	0.770963	0.723708
Mayetiola destructor	Diptera	Albania		106581	4	5758	0.210938	1639557	46.101	445	0.453399	0.758608	0.617769
Mayetiola destructor	Diptera	Azerbaijan		646532	4	5856	0.210938	43876532	532.932	419	0.448935	0.795663	0.69505
Mayetiola destructor	Diptera	Belarus		1821397	4	9347	0.210938	48901047	436.373	1067	0.5183	0.835457	0.766646
Mayetiola destructor	Diptera	China	Heilongjiang	768037	4	4725	0.210938	31566476	538.321	266123	0	0.78908	0.677481
Mayetiola destructor	Diptera	China	Jilin	110495	4	4725	0.210938	31566476	338.309	266123	0	0.752762	0.620633
Mayetiola destructor	Diptera	China	Nei Mongol Zizhiqu	1188812	4	4725	0.210938	31566476	682.936	266123	0	0.791855	0.684608
Mayetiola destructor	Diptera	Estonia		247570	4	16473	0.210938	31918342	61.5265	4789	0.629841	0.849194	0.785689
Mayetiola destructor	Diptera	Georgia		156936	4	3830	0.210938	43876532	178.248	791	0.496079	0.792505	0.656784
Mayetiola destructor	Diptera	Croatia		264924	4	15506	0.210938	2226960	110.245	8847	0.675451	0.773437	0.694085
Mayetiola destructor	Diptera	Ireland		258328	4	38188	0.210938	2857331	38.0607	14509	0.712215	0.827809	0.785944
Mayetiola destructor	Diptera	Iran		7011360	4	10101	0.210938	12521032	454.48	34911	0.77747	0.838104	0.776542
Mayetiola destructor	Diptera	Korea North		146514	4	1800	0.210938	31566476	61.917	65	0.311391	0.81007	0.634912
Mayetiola destructor	Diptera	Lebanon		57423	4	11184	0.210938	2988172	29.0507	1190	0.526402	0.783983	0.675547
Mayetiola destructor	Diptera	Lithuania		895169	4	14518	0.210938	38900547	153.185	3627	0.60919	0.851873	0.794137
Mayetiola destructor	Diptera	Libya		242224	4	12160	0.210938	2709989	123.614	385	0.44266	0.767652	0.676905
Mayetiola destructor	Diptera	Moldova		492894	4	2410	0.210938	12435437	162.521	328	0.430785	0.789883	0.633742
Mayetiola destructor	Diptera	Mexico		927898	4	12607	0.210938	1629736	182.335	41152	0.789694	0.778039	0.698652
Mayetiola destructor	Diptera	Slovenia		49808	4	24200	0.210938	3995970	88.3536	5952	0.645996	0.756111	0.686756
Mayetiola destructor	Diptera	Slovakia		589393	4	17216	0.210938	20285838	461.72	9377	0.679774	0.7958	0.739587
Mayetiola destructor	Diptera	United States	Idaho	804180	4	42476	0.210938	4212408	688	697070	1	0.764253	0.745307
Melanaphis sacchari	Hemiptera	Afghanistan		2416722	13	673	0.270833	21062367	980.365	86	0.331923	0.750202	0.544075
Melanaphis sacchari	Hemiptera	Belgium		260770	13	32802	0.270833	9798861	115.616	38938	0.785584	0.809408	0.770617
Melanaphis sacchari	Hemiptera	Bolivia		824915	13	3787	0.270833	13933901	628.3	1417	0.539368	0.753574	0.627886
Melanaphis sacchari	Hemiptera	Brazil	Parana	4000428	13	9083	0.270833	11662280	303.012	131627	0.876109	0.829484	0.760458
Melanaphis sacchari	Hemiptera	Brazil	Rio Grande do Sul	3101222	13	9083	0.270833	12192664	206.125	131627	0.876109	0.836603	0.765953
Melanaphis sacchari	Hemiptera	Brazil	Santa Catarina	1032840	13	9083	0.270833	11662280	155.237	131627	0.876109	0.819699	0.739045
Melanaphis sacchari	Hemiptera	Switzerland		195686	13	38255	0.270833	9798861	309.342	42579	0.792228	0.767741	0.737921
Melanaphis sacchari	Hemiptera	Chile		523194	13	13128	0.270833	12776791	62.4287	17699	0.726985	0.839084	0.769463
Melanaphis sacchari	Hemiptera	China	Beijing	369872	13	4725	0.270833	5476028	193.598	266123	0	0.757299	0.629024
Melanaphis sacchari	Hemiptera	China	Fujian	1444857	13	4725	0.270833	5052488	112.881	266123	0	0.812021	0.699436
Melanaphis sacchari	Hemiptera	China	Guangxi	3582149	13	4725	0.270833	12749133	248.147	266123	0	0.827054	0.729286
Melanaphis sacchari	Hemiptera	China	Hunan	4491087	13	4725	0.270833	6611098	556.29	266123	0	0.790585	0.689079
Melanaphis sacchari	Hemiptera	China	Jiangxi	3127225	13	4725	0.270833	13747570	349.644	266123	0	0.81424	0.714622
Melanaphis sacchari	Hemiptera	China	Sichuan	4977089	13	4725	0.270833	7537811	1081.46	266123	0	0.771279	0.671389
Melanaphis sacchari	Hemiptera	China	Shanghai	202413	13	4725	0.270833	6708436	14.042	266123	0	0.837659	0.712044
Melanaphis sacchari	Hemiptera	China	Tianjin	332444	13	4725	0.270833	5476028	61.8522	266123	0	0.797814	0.670261
Melanaphis sacchari	Hemiptera	Germany		5868150	13	31489	0.270833	9798861	238.43	170203	0.895212	0.85557	0.832796
Melanaphis sacchari	Hemiptera	Dominican Republic		313624	13	6875	0.270833	439273	31.1235	230	0.404501	0.766277	0.640206
Melanaphis sacchari	Hemiptera	Algeria		1917698	13	6015	0.270833	1815420	61.7682	3375	0.60384	0.820054	0.716378
Melanaphis sacchari	Hemiptera	Eritrea		298022	13	746	0.270833	11122100	137.957	134	0.364579	0.753926	0.526216
Melanaphis sacchari	Hemiptera	India	Assam	2664724	13	2383	0.270833	17236140	430.841	119787	0.869104	0.798804	0.664487
Melanaphis sacchari	Hemiptera	India	Chhattisgarh	3574309	13	2383	0.270833	45470194	343.174	119787	0.869104	0.833943	0.712828
Melanaphis sacchari	Hemiptera	India	Goa	106993	13	2383	0.270833	15444232	21.2819	119787	0.869104	0.81919	0.655045
Melanaphis sacchari	Hemiptera	India	Gujarat	2419346	13	2383	0.270833	30391987	77.1226	119787	0.869104	0.86114	0.740388
Melanaphis sacchari	Hemiptera	India	Haryana	4272890	13	2383	0.270833	24391379	830.898	119787	0.869104	0.795327	0.667492
Melanaphis sacchari	Hemiptera	India	Jharkhand	2411886	13	2383	0.270833	35009286	281.678	119787	0.869104	0.826046	0.698484
Melanaphis sacchari	Hemiptera	India	Kerala	396451	13	2383	0.270833	9111020	37.9884	119787	0.869104	0.820577	0.666621
Melanaphis sacchari	Hemiptera	India	Mizoram	109181	13	2383	0.270833	17272498	141.167	119787	0.869104	0.753452	0.582511
Melanaphis sacchari	Hemiptera	India	Pondicherry	33285	13	2383	0.270833	3246007	4.43333	119787	0.869104	0.804988	0.616059
Melanaphis sacchari	Hemiptera	India	Rajastan	8940964	13	2383	0.270833	44539752	480.457	119787	0.869104	0.843216	0.731826
Melanaphis sacchari	Hemiptera	India	Tripura	193473	13	2383	0.270833	10740336	113.692	119787	0.869104	0.766527	0.599308
Melanaphis sacchari	Hemiptera	Italy		3604203	13	28363	0.270833	9798861	56.5646	96003	0.852653	0.881816	0.85107
Melanaphis sacchari	Hemiptera	Cambodia		2098686	13	1533	0.270833	19770826	166.682	678	0.484637	0.822427	0.66787
Melanaphis sacchari	Hemiptera	Libya		247068	13	12160	0.270833	11402053	123.614	385	0.44266	0.795525	0.71486
Melanaphis sacchari	Hemiptera	Morocco		4715408	13	3800	0.270833	6603033	92.4751	3717	0.611011	0.847482	0.741734
Melanaphis sacchari	Hemiptera	Niger		6817248	13	641	0.270833	19770161	879.286	646	0.481049	0.781789	0.586676
Melanaphis sacchari	Hemiptera	Panama		170964	13	9245	0.270833	1429491	20.4383	3143	0.598548	0.797977	0.689127
Melanaphis sacchari	Hemiptera	Portugal		589818	13	21206	0.270833	6603033	76.647	25379	0.753771	0.828249	0.775465
Melanaphis sacchari	Hemiptera	Russian Federation		37527922	13	12435	0.270833	11072284	866.794	45204	0.796674	0.848787	0.80823
Melanaphis sacchari	Hemiptera	Timor-Leste		48579	13	4990	0.270833	14086269	15.6476	40	0.276007	0.817672	0.68198
Melanaphis sacchari	Hemiptera	Turkey		12883320	13	10774	0.270833	8107180	148.248	39098	0.785889	0.868775	0.814664
Melanaphis sacchari	Hemiptera	United States	Texas	3506805	13	42476	0.270833	712367	392.296	697070	1	0.775614	0.759888
Meloidogyne arenaria	Nematoda	Austria		764267	48	35110	0.395833	10892005	250.498	24070	0.749835	0.756002	0.715643
Meloidogyne arenaria	Nematoda	Australia	Victoria	964214	48	34265	0.395833	3022666	145.799	124405	0.871915	0.750997	0.705076
Meloidogyne arenaria	Nematoda	Brazil	Espirito Santo	612737	48	9083	0.395833	6403860	53.7741	131627	0.876109	0.776098	0.663975
Meloidogyne arenaria	Nematoda	Belarus		2293930	48	9347	0.395833	37490729	436.373	1067	0.5183	0.776248	0.688974
Meloidogyne arenaria	Nematoda	China	Guangxi	5401599	48	4725	0.395833	24375751	248.147	266123	0	0.799937	0.685642
Meloidogyne arenaria	Nematoda	China	Hubei	4870756	48	4725	0.395833	21464421	662.62	266123	0	0.756413	0.639073
Meloidogyne arenaria	Nematoda	China	Heilongjiang	5477289	48	4725	0.395833	26693268	538.321	266123	0	0.773636	0.658924
Meloidogyne arenaria	Nematoda	China	Jilin	3726222	48	4725	0.395833	28987050	338.309	266123	0	0.782867	0.66506
Meloidogyne arenaria	Nematoda	China	Jiangxi	4388434	48	4725	0.395833	22408322	349.644	266123	0	0.779835	0.661989
Meloidogyne arenaria	Nematoda	China	Liaoning	3494241	48	4725	0.395833	11595048	119.14	266123	0	0.797949	0.674877
Meloidogyne arenaria	Nematoda	China	Shanghai	272386	48	4725	0.395833	7793212	14.042	266123	0	0.797879	0.64682
Meloidogyne arenaria	Nematoda	Denmark		1072158	48	33628	0.395833	4249930	20.7229	34709	0.777039	0.831072	0.780612
Meloidogyne arenaria	Nematoda	Estonia		232628	48	16473	0.395833	23387351	61.5265	4789	0.629841	0.78487	0.70026
Meloidogyne arenaria	Nematoda	Finland		965861	48	31037	0.395833	23387351	91.8895	29363	0.764608	0.815757	0.770164
Meloidogyne arenaria	Nematoda	Guatemala		1290677	48	4383	0.395833	12709491	97.3823	455	0.455047	0.780009	0.642402
Meloidogyne arenaria	Nematoda	Croatia		770563	48	15506	0.395833	4623711	110.245	8847	0.675451	0.754317	0.669854
Meloidogyne arenaria	Nematoda	Israel		71142	48	25358	0.395833	5795623	25.0543	21666	0.742015	0.757625	0.675434
Meloidogyne arenaria	Nematoda	India	Bihar	4908737	48	2383	0.395833	21722717	462.92	119787	0.869104	0.760731	0.607204
Meloidogyne arenaria	Nematoda	India	Goa	136067	48	2383	0.395833	15156448	21.2819	119787	0.869104	0.770317	0.576352
Meloidogyne arenaria	Nematoda	India	Gujarat	8290955	48	2383	0.395833	27269912	77.1226	119787	0.869104	0.841498	0.705089
Meloidogyne arenaria	Nematoda	India	Jharkhand	2503625	48	2383	0.395833	22651888	281.678	119787	0.869104	0.762352	0.601972
Meloidogyne arenaria	Nematoda	India	Kerala	831478	48	2383	0.395833	11314274	37.9884	119787	0.869104	0.791282	0.617265
Meloidogyne arenaria	Nematoda	India	Orissa	6424291	48	2383	0.395833	19478410	135.341	119787	0.869104	0.811064	0.664332
Meloidogyne arenaria	Nematoda	India	Pondicherry	44440	48	2383	0.395833	4471175	4.43333	119787	0.869104	0.76366	0.548609
Meloidogyne arenaria	Nematoda	India	Rajastan	9275387	48	2383	0.395833	36520035	480.457	119787	0.869104	0.789782	0.64805
Meloidogyne arenaria	Nematoda	Cambodia		2321078	48	1533	0.395833	22273537	166.682	678	0.484637	0.773715	0.589153
Meloidogyne arenaria	Nematoda	Lithuania		628195	48	14518	0.395833	26885884	153.185	3627	0.60919	0.779114	0.698746
Meloidogyne arenaria	Nematoda	Latvia		268682	48	13033	0.395833	23387351	102.951	2401	0.578541	0.765627	0.671347
Meloidogyne arenaria	Nematoda	Myanmar		9702174	48	904	0.395833	28198398	298.45	396	0.444749	0.788552	0.593878
Meloidogyne arenaria	Nematoda	Norway		149130	48	47760	0.395833	23387351	28.6135	30393	0.76717	0.814846	0.771821
Meloidogyne arenaria	Nematoda	Panama		251514	48	9245	0.395833	3310929	20.4383	3143	0.598548	0.771707	0.647352
Meloidogyne arenaria	Nematoda	Timor-Leste		118305	48	4990	0.395833	18094112	15.6476	40	0.276007	0.792768	0.640652
Meloidogyne incognita	Nematoda	China	Jilin	3436166	208	4725	0.583333	20168239	338.309	266123	0	0.754661	0.62557
Meloidogyne incognita	Nematoda	China	Liaoning	3021532	208	4725	0.583333	7593935	119.14	266123	0	0.767787	0.631394
Meloidogyne incognita	Nematoda	China	Shanghai	314477	208	4725	0.583333	7869573	14.042	266123	0	0.78633	0.627826
Meloidogyne incognita	Nematoda	Denmark		204432	208	33628	0.583333	2808488	20.7229	34709	0.777039	0.764179	0.694157
Meloidogyne incognita	Nematoda	India	Gujarat	6579366	208	2383	0.583333	32390057	77.1226	119787	0.869104	0.826712	0.678735
Meloidogyne incognita	Nematoda	India	Jharkhand	2452076	208	2383	0.583333	34445203	281.678	119787	0.869104	0.755342	0.589166
Meloidogyne incognita	Nematoda	India	Pondicherry	42401	208	2383	0.583333	6443797	4.43333	119787	0.869104	0.7545	0.532432
Meloidogyne incognita	Nematoda	Cambodia		2337816	208	1533	0.583333	25479644	166.682	678	0.484637	0.760457	0.567666
Meloidogyne incognita	Nematoda	Korea North		1947618	208	1800	0.583333	14768657	61.917	65	0.311391	0.78261	0.595175
Meloidogyne incognita	Nematoda	Timor-Leste		122804	208	4990	0.583333	22577701	15.6476	40	0.276007	0.783232	0.624187
Meloidogyne javanica	Nematoda	India	Gujarat	5670065	206	2383	0.447917	19012100	77.1226	119787	0.869104	0.775023	0.60552
Metopolophium dirhodum	Hemiptera	Australia	Western Australia	5801912	88	34265	0.286458	2858367	124.188	124405	0.871915	0.777893	0.743446
Metopolophium dirhodum	Hemiptera	China	Jilin	2743172	88	4725	0.286458	41652091	338.309	266123	0	0.754126	0.633913
Metopolophium dirhodum	Hemiptera	China	Shandong	6745650	88	4725	0.286458	12873186	117.022	266123	0	0.791327	0.673828
Metopolophium dirhodum	Hemiptera	Algeria		2013008	88	6015	0.286458	5566017	61.7682	3375	0.60384	0.765424	0.642045
Metopolophium dirhodum	Hemiptera	Estonia		300826	88	16473	0.286458	42070893	61.5265	4789	0.629841	0.778041	0.698348
Metopolophium dirhodum	Hemiptera	India	Gujarat	1700673	88	2383	0.286458	12822470	77.1226	119787	0.869104	0.758675	0.589056
Metopolophium dirhodum	Hemiptera	Korea North		933457	88	1800	0.286458	41652091	61.917	65	0.311391	0.775717	0.593241
Monilinia fructicola	Fungi	China	Jiangsu	261879	7	4725	0.278646	970331	74.8874	266123	0	0.754221	0.609685
Monographella albescens	Fungi	China	Anhui	2246193	2	4725	0.190104	8988258	248.203	266123	0	0.813743	0.708189
Monographella albescens	Fungi	China	Fujian	1310916	2	4725	0.190104	7398304	112.881	266123	0	0.822806	0.71209
Monographella albescens	Fungi	China	Guangxi	2416667	2	4725	0.190104	13621074	248.147	266123	0	0.82422	0.722565
Monographella albescens	Fungi	China	Shanghai	151176	2	4725	0.190104	3951742	14.042	266123	0	0.825345	0.691216
Monographella albescens	Fungi	India	Bihar	3286346	2	2383	0.190104	12286754	462.92	119787	0.869104	0.799312	0.664552
Monographella albescens	Fungi	India	Chhattisgarh	3196967	2	2383	0.190104	15195127	343.174	119787	0.869104	0.813703	0.681642
Monographella albescens	Fungi	India	Goa	85051	2	2383	0.190104	2769640	21.2819	119787	0.869104	0.779745	0.595403
Monographella albescens	Fungi	India	Gujarat	422231	2	2383	0.190104	1463534	77.1226	119787	0.869104	0.759469	0.586603
Monographella albescens	Fungi	India	Jharkhand	1730612	2	2383	0.190104	15499294	281.678	119787	0.869104	0.805813	0.666817
Monographella albescens	Fungi	India	Madhya Pradesh	1757390	2	2383	0.190104	6592996	491.27	119787	0.869104	0.765064	0.617538
Monographella albescens	Fungi	India	Pondicherry	27614	2	2383	0.190104	2579267	4.43333	119787	0.869104	0.800442	0.606617
Monographella albescens	Fungi	Cambodia		2024124	2	1533	0.190104	15907931	166.682	678	0.484637	0.822002	0.665155
Monographella albescens	Fungi	Laos		660010	2	1829	0.190104	22689287	248.451	642	0.480588	0.790569	0.62857
Monographella albescens	Fungi	Timor-Leste		11299	2	4990	0.190104	10736965	15.6476	40	0.276007	0.779582	0.622391
Mycosphaerella arachidis	Fungi	China	Shandong	848245	1	4725	0.226562	169272	117.022	266123	0	0.767613	0.637952
Mycosphaerella arachidis	Fungi	Gambia		123728	1	1621	0.226562	592279	49.4591	288	0.42115	0.761775	0.561273
Mycosphaerella arachidis	Fungi	India	Goa	9300	1	2383	0.226562	1677257	21.2819	119787	0.869104	0.752633	0.551522
Mycosphaerella arachidis	Fungi	India	Gujarat	1598702	1	2383	0.226562	677161	77.1226	119787	0.869104	0.821337	0.676875
Mycosphaerella arachidis	Fungi	India	Pondicherry	4106	1	2383	0.226562	605675	4.43333	119787	0.869104	0.759918	0.543367
Mycosphaerella berkeleyi	Fungi	China	Fujian	123810	1	4725	0.268229	392974	112.881	266123	0	0.761668	0.623222
Mycosphaerella berkeleyi	Fungi	China	Guangxi	253024	1	4725	0.268229	611398	248.147	266123	0	0.762082	0.633911
Mycosphaerella berkeleyi	Fungi	Gambia		123728	1	1621	0.268229	592279	49.4591	288	0.42115	0.787328	0.595924
Mycosphaerella berkeleyi	Fungi	India	Goa	9300	1	2383	0.268229	1677257	21.2819	119787	0.869104	0.778882	0.586376
Mycosphaerella berkeleyi	Fungi	India	Gujarat	1598702	1	2383	0.268229	677161	77.1226	119787	0.869104	0.841828	0.707159
Mycosphaerella berkeleyi	Fungi	India	Orissa	67997	1	2383	0.268229	1778815	135.341	119787	0.869104	0.765172	0.593337
Mycosphaerella berkeleyi	Fungi	India	Pondicherry	4106	1	2383	0.268229	605675	4.43333	119787	0.869104	0.785615	0.57837
Mycosphaerella berkeleyi	Fungi	United States	Florida	32304	1	42476	0.268229	209123	43.0909	697070	1	0.778882	0.73125
Mycosphaerella coffeicola	Fungi	Brazil	Espirito Santo	452675	1	9083	0.145833	955724	53.7741	131627	0.876109	0.76594	0.658847
Mycosphaerella cruenta	Fungi	Brazil	Espirito Santo	30281	5	9083	0.330729	981979	53.7741	131627	0.876109	0.758058	0.636322
Mycosphaerella cruenta	Fungi	Brazil	Pernambuco	179819	5	9083	0.330729	1106011	231.504	131627	0.876109	0.754171	0.651493
Mycosphaerella cruenta	Fungi	Brazil	Rio Grande do Norte	81404	5	9083	0.330729	531745	80.0734	131627	0.876109	0.75499	0.63963
Mycosphaerella cruenta	Fungi	India	Gujarat	245652	5	2383	0.330729	5279736	77.1226	119787	0.869104	0.820522	0.667086
Mycosphaerella cruenta	Fungi	India	Karnataka	421420	5	2383	0.330729	2071832	171.863	119787	0.869104	0.785217	0.626329
Mycosphaerella cruenta	Fungi	India	Kerala	70410	5	2383	0.330729	456606	37.9884	119787	0.869104	0.755505	0.565146
Mycosphaerella cruenta	Fungi	India	Pondicherry	5602	5	2383	0.330729	456606	4.43333	119787	0.869104	0.761976	0.54412
Mycosphaerella cruenta	Fungi	Kenya		1009319	5	1456	0.330729	1540225	359.15	8820	0.675223	0.766296	0.586518
Mycosphaerella cruenta	Fungi	United States	California	51433	5	42476	0.330729	1784256	160.757	697070	1	0.769105	0.730578
Mycosphaerella graminicola	Fungi	China	Shandong	3375849	83	4725	0.302083	8462935	117.022	266123	0	0.752031	0.615692
Mycosphaerella pinodes	Fungi	India	Andhra Pradesh	1263608	4	2383	0.216146	1743836	168.305	119787	0.869104	0.757092	0.593982
Mycosphaerella pinodes	Fungi	India	Gujarat	623281	4	2383	0.216146	1743836	77.1226	119787	0.869104	0.767881	0.597748
Mythimna loreyi	Lepidoptera	Australia	New South Wales	4010687	10	34265	0.234375	2107594	258.871	124405	0.871915	0.805328	0.77997
Mythimna loreyi	Lepidoptera	Australia	South Australia	1791800	10	34265	0.234375	2107594	57.9485	124405	0.871915	0.83506	0.800527
Mythimna loreyi	Lepidoptera	Azerbaijan		576895	10	5856	0.234375	45890834	532.932	419	0.448935	0.774635	0.671563
Mythimna loreyi	Lepidoptera	Bangladesh		10861908	10	1330	0.234375	16119430	164.186	6054	0.647259	0.843933	0.698747
Mythimna loreyi	Lepidoptera	Belgium		294882	10	32802	0.234375	13734455	115.616	38938	0.785584	0.809115	0.770154
Mythimna loreyi	Lepidoptera	Belarus		1085268	10	9347	0.234375	29504758	436.373	1067	0.5183	0.795373	0.71808
Mythimna loreyi	Lepidoptera	Cameroon		988616	10	1996	0.234375	16821449	444.715	3137	0.598406	0.755007	0.594252
Mythimna loreyi	Lepidoptera	China	Anhui	5267016	10	4725	0.234375	4885584	248.203	266123	0	0.805474	0.701023
Mythimna loreyi	Lepidoptera	China	Fujian	1693581	10	4725	0.234375	3472451	112.881	266123	0	0.796722	0.678876
Mythimna loreyi	Lepidoptera	China	Guangxi	3962702	10	4725	0.234375	10849826	248.147	266123	0	0.815885	0.71401
Mythimna loreyi	Lepidoptera	China	Heilongjiang	4242971	10	4725	0.234375	29504758	538.321	266123	0	0.812979	0.717067
Mythimna loreyi	Lepidoptera	China	Hunan	4803472	10	4725	0.234375	3472451	556.29	266123	0	0.764668	0.656241
Mythimna loreyi	Lepidoptera	China	Jilin	3219220	10	4725	0.234375	29504758	338.309	266123	0	0.821813	0.72403
Mythimna loreyi	Lepidoptera	China	Jiangxi	3410357	10	4725	0.234375	3472451	349.644	266123	0	0.773298	0.661457
Mythimna loreyi	Lepidoptera	China	Nei Mongol Zizhiqu	2785376	10	4725	0.234375	31322232	682.936	266123	0	0.79542	0.695153
Mythimna loreyi	Lepidoptera	China	Shandong	6806986	10	4725	0.234375	4885584	117.022	266123	0	0.835933	0.73654
Mythimna loreyi	Lepidoptera	China	Shanghai	231647	10	4725	0.234375	4885584	14.042	266123	0	0.824632	0.692818
Mythimna loreyi	Lepidoptera	China	Yunnan	2952028	10	4725	0.234375	14893516	639.833	266123	0	0.781807	0.677421
Mythimna loreyi	Lepidoptera	China	Zhejiang	2290468	10	4725	0.234375	4885584	75.0207	266123	0	0.825282	0.714907
Mythimna loreyi	Lepidoptera	Finland		581799	10	31037	0.234375	29504758	91.8895	29363	0.764608	0.84645	0.810937
Mythimna loreyi	Lepidoptera	Georgia		321911	10	3830	0.234375	39368291	178.248	791	0.496079	0.79024	0.65959
Mythimna loreyi	Lepidoptera	Croatia		671109	10	15506	0.234375	2481869	110.245	8847	0.675451	0.782197	0.710571
Mythimna loreyi	Lepidoptera	India	Andhra Pradesh	5718867	10	2383	0.234375	15216191	168.305	119787	0.869104	0.835093	0.709137
Mythimna loreyi	Lepidoptera	India	Chhattisgarh	3545631	10	2383	0.234375	40305662	343.174	119787	0.869104	0.821427	0.694264
Mythimna loreyi	Lepidoptera	India	Goa	108342	10	2383	0.234375	9728080	21.2819	119787	0.869104	0.798654	0.624354
Mythimna loreyi	Lepidoptera	India	Gujarat	2485453	10	2383	0.234375	39286120	77.1226	119787	0.869104	0.857674	0.734511
Mythimna loreyi	Lepidoptera	India	Jharkhand	2436415	10	2383	0.234375	35858319	281.678	119787	0.869104	0.816599	0.684462
Mythimna loreyi	Lepidoptera	India	Karnataka	6000156	10	2383	0.234375	9728080	171.863	119787	0.869104	0.826601	0.697045
Mythimna loreyi	Lepidoptera	Korea North		1338780	10	1800	0.234375	29504758	61.917	65	0.311391	0.843012	0.695765
Mythimna loreyi	Lepidoptera	Kazakhstan		9794462	10	9031	0.234375	32036610	1687.84	1026	0.515391	0.804747	0.745399
Mythimna loreyi	Lepidoptera	Lithuania		474945	10	14518	0.234375	29504758	153.185	3627	0.60919	0.816997	0.751686
Mythimna loreyi	Lepidoptera	Latvia		226224	10	13033	0.234375	29632274	102.951	2401	0.578541	0.811068	0.734792
Mythimna loreyi	Lepidoptera	Mozambique		1461822	10	761	0.234375	9320764	204.91	646	0.481049	0.767266	0.554297
Mythimna loreyi	Lepidoptera	Norway		81946	10	47760	0.234375	29504758	28.6135	30393	0.76717	0.843739	0.809964
Mythimna loreyi	Lepidoptera	Nepal		3268045	10	990	0.234375	23804609	784.528	1527	0.544921	0.764709	0.58122
Mythimna loreyi	Lepidoptera	Poland		5224903	10	14563	0.234375	35791845	254.786	43859	0.794429	0.857355	0.811
Mythimna loreyi	Lepidoptera	Romania		5249475	10	9817	0.234375	4126006	303.166	6196	0.648982	0.804572	0.73275
Mythimna loreyi	Lepidoptera	Serbia		1909447	10	8452	0.234375	4332003	243.991	6837	0.656298	0.785161	0.6977
Mythimna loreyi	Lepidoptera	Slovenia		124113	10	24200	0.234375	6794264	88.3536	5952	0.645996	0.77547	0.71505
Mythimna loreyi	Lepidoptera	Timor-Leste		53428	10	4990	0.234375	14136211	15.6476	40	0.276007	0.809526	0.670147
Mythimna loreyi	Lepidoptera	Ukraine		10508982	10	5660	0.234375	32615724	293.958	5282	0.637122	0.855498	0.778861
Mythimna separata	Lepidoptera	Australia	South Australia	3119545	24	34265	0.1875	13898889	57.9485	124405	0.871915	0.823536	0.78817
Mythimna separata	Lepidoptera	Australia	Victoria	2197907	24	34265	0.1875	5333102	145.799	124405	0.871915	0.758687	0.72294
Mythimna separata	Lepidoptera	Belarus		3010133	24	9347	0.1875	43504350	436.373	1067	0.5183	0.757307	0.674761
Mythimna separata	Lepidoptera	China	Jiangxi	4647360	24	4725	0.1875	27001150	349.644	266123	0	0.755819	0.639965
Mythimna separata	Lepidoptera	China	Nei Mongol Zizhiqu	4172881	24	4725	0.1875	73119202	682.936	266123	0	0.751233	0.640588
Mythimna separata	Lepidoptera	China	Shanghai	341377	24	4725	0.1875	8863056	14.042	266123	0	0.778499	0.629224
Mythimna separata	Lepidoptera	Estonia		332475	24	16473	0.1875	43504350	61.5265	4789	0.629841	0.780551	0.703397
Mythimna separata	Lepidoptera	Finland		1241742	24	31037	0.1875	43504350	91.8895	29363	0.764608	0.809317	0.769611
Mythimna separata	Lepidoptera	India	Chhattisgarh	4085332	24	2383	0.1875	61139352	343.174	119787	0.869104	0.763201	0.61505
Mythimna separata	Lepidoptera	India	Gujarat	3215395	24	2383	0.1875	55148419	77.1226	119787	0.869104	0.809666	0.662641
Mythimna separata	Lepidoptera	Iran		8224331	24	10101	0.1875	16656664	454.48	34911	0.77747	0.761287	0.686429
Mythimna separata	Lepidoptera	Lithuania		1109625	24	14518	0.1875	43504350	153.185	3627	0.60919	0.777146	0.705391
Mythimna separata	Lepidoptera	Latvia		441265	24	13033	0.1875	43504350	102.951	2401	0.578541	0.765047	0.679846
Mythimna separata	Lepidoptera	Norway		189272	24	47760	0.1875	43504350	28.6135	30393	0.76717	0.808063	0.770881
Mythimna separata	Lepidoptera	Poland		8889998	24	14563	0.1875	43504350	254.786	43859	0.794429	0.812829	0.757818
Mythimna separata	Lepidoptera	Ukraine		15803563	24	5660	0.1875	43504350	293.958	5282	0.637122	0.809518	0.718113
Mythimna unipuncta	Lepidoptera	Finland		1234916	90	31037	0.197917	45984539	91.8895	29363	0.764608	0.753192	0.705004
Mythimna unipuncta	Lepidoptera	Norway		197569	90	47760	0.197917	45984539	28.6135	30393	0.76717	0.75312	0.70821
Mythimna unipuncta	Lepidoptera	Ukraine		16189830	90	5660	0.197917	65538152	293.958	5282	0.637122	0.763508	0.658094
Myzus persicae	Hemiptera	Brazil	Alagoas	478386	108	9083	0.580729	2202422	73.2589	131627	0.876109	0.79786	0.697458
Myzus persicae	Hemiptera	Brazil	Espirito Santo	148814	108	9083	0.580729	5087793	53.7741	131627	0.876109	0.797914	0.691268
Myzus persicae	Hemiptera	Brazil	Goias	2811574	108	9083	0.580729	8673453	831.65	131627	0.876109	0.78775	0.711543
Myzus persicae	Hemiptera	Brazil	Mato Grosso do Sul	2007093	108	9083	0.580729	20423198	781.864	131627	0.876109	0.801052	0.726253
Myzus persicae	Hemiptera	Brazil	Pernambuco	685769	108	9083	0.580729	2202422	231.504	131627	0.876109	0.764253	0.667142
Myzus persicae	Hemiptera	Brazil	Sergipe	200801	108	9083	0.580729	2202422	58.8646	131627	0.876109	0.782879	0.673643
Myzus persicae	Hemiptera	Belize		64935	108	7270	0.580729	13811429	33.9275	158	0.37674	0.8121	0.693672
Myzus persicae	Hemiptera	China	Anhui	6339591	108	4725	0.580729	22891065	248.203	266123	0	0.857058	0.768123
Myzus persicae	Hemiptera	China	Chongqing	2887361	108	4725	0.580729	23768512	895.507	266123	0	0.799914	0.698949
Myzus persicae	Hemiptera	China	Guangxi	3351760	108	4725	0.580729	16479160	248.147	266123	0	0.837922	0.739392
Myzus persicae	Hemiptera	China	Henan	12020550	108	4725	0.580729	32514859	484.524	266123	0	0.857455	0.775296
Myzus persicae	Hemiptera	China	Jilin	3514142	108	4725	0.580729	54124830	338.309	266123	0	0.851988	0.761775
Myzus persicae	Hemiptera	China	Jiangxi	2622583	108	4725	0.580729	14724728	349.644	266123	0	0.819301	0.716009
Myzus persicae	Hemiptera	China	Nei Mongol Zizhiqu	4497579	108	4725	0.580729	72495628	682.936	266123	0	0.842232	0.754301
Myzus persicae	Hemiptera	China	Tianjin	495355	108	4725	0.580729	9144743	61.8522	266123	0	0.826524	0.706112
Myzus persicae	Hemiptera	Estonia		321011	108	16473	0.580729	43222159	61.5265	4789	0.629841	0.860728	0.800392
Myzus persicae	Hemiptera	Eritrea		226414	108	746	0.580729	9282152	137.957	134	0.364579	0.750697	0.515
Myzus persicae	Hemiptera	Haiti		526842	108	1112	0.580729	335038	17.9185	74	0.320892	0.776349	0.55244
Myzus persicae	Hemiptera	India	Assam	1094098	108	2383	0.580729	4796700	430.841	119787	0.869104	0.751676	0.593806
Myzus persicae	Hemiptera	India	Goa	51181	108	2383	0.580729	12309756	21.2819	119787	0.869104	0.804276	0.624984
Myzus persicae	Hemiptera	India	Gujarat	8470980	108	2383	0.580729	44013483	77.1226	119787	0.869104	0.893722	0.792739
Myzus persicae	Hemiptera	India	Jharkhand	1244333	108	2383	0.580729	24536677	281.678	119787	0.869104	0.810619	0.669191
Myzus persicae	Hemiptera	India	Kerala	367343	108	2383	0.580729	6795181	37.9884	119787	0.869104	0.820339	0.660669
Myzus persicae	Hemiptera	India	Pondicherry	16493	108	2383	0.580729	2016402	4.43333	119787	0.869104	0.784214	0.577749
Myzus persicae	Hemiptera	Luxembourg		23622	108	71124	0.580729	22514260	277.95	1108	0.5211	0.751359	0.734729
Myzus persicae	Hemiptera	Niger		3561721	108	641	0.580729	17889622	879.286	646	0.481049	0.770397	0.562796
Myzus persicae	Hemiptera	Nicaragua		650611	108	2838	0.580729	761638	78.2505	340	0.433448	0.760683	0.59502
Myzus persicae	Hemiptera	Papua New Guinea		272515	108	1919	0.580729	6332944	77.6236	665	0.4832	0.783482	0.602902
Myzus persicae	Hemiptera	Palestinian Territories		49501	108	2900	0.580729	4601322	45.0242	313	0.427317	0.754669	0.573818
Myzus persicae	Hemiptera	Paraguay		2092382	108	4822	0.580729	30921873	796.397	295	0.422929	0.802116	0.700696
Myzus persicae	Hemiptera	Slovenia		166043	108	24200	0.580729	11539790	88.3536	5952	0.645996	0.814961	0.758044
Myzus persicae	Hemiptera	Somalia		322425	108	600	0.580729	8891307	120.56	14	0.201273	0.76199	0.518477
Myzus persicae	Hemiptera	Swaziland		160829	108	4414	0.580729	7204106	113.468	271	0.416644	0.770033	0.628262
Myzus persicae	Hemiptera	Timor-Leste		54636	108	4990	0.580729	6332944	15.6476	40	0.276007	0.811248	0.667899
Myzus persicae	Hemiptera	United States	Alabama	524511	108	42476	0.580729	3265347	248.088	697070	1	0.787034	0.75906
Myzus persicae	Hemiptera	United States	South Dakota	5100705	108	42476	0.580729	31249682	1451.99	697070	1	0.831661	0.823581
Nezara viridula	Hemiptera	Albania		353729	79	5758	0.471354	5559262	46.101	445	0.453399	0.806756	0.684752
Nezara viridula	Hemiptera	Armenia		242964	79	4062	0.471354	27968562	319.304	400	0.445494	0.75789	0.621406
Nezara viridula	Hemiptera	Austria		1049042	79	35110	0.471354	17872244	250.498	24070	0.749835	0.82507	0.796182
Nezara viridula	Hemiptera	Bosnia And Herzegovina		603628	79	6347	0.471354	3209569	97.7424	677	0.484528	0.78243	0.665624
Nezara viridula	Hemiptera	Bulgaria		2766957	79	10280	0.471354	29231070	137.484	5667	0.64235	0.858439	0.792511
Nezara viridula	Hemiptera	Bolivia		1842133	79	3787	0.471354	35007803	628.3	1417	0.539368	0.792421	0.675597
Nezara viridula	Hemiptera	Brazil	Alagoas	151941	79	9083	0.471354	3523647	73.2589	131627	0.876109	0.762703	0.650564
Nezara viridula	Hemiptera	Brazil	Espirito Santo	134700	79	9083	0.471354	5849365	53.7741	131627	0.876109	0.783816	0.673803
Nezara viridula	Hemiptera	Brazil	Sergipe	177598	79	9083	0.471354	3118021	58.8646	131627	0.876109	0.772608	0.661324
Nezara viridula	Hemiptera	Belarus		2464168	79	9347	0.471354	42047601	436.373	1067	0.5183	0.827934	0.757659
Nezara viridula	Hemiptera	Belize		47781	79	7270	0.471354	14783737	33.9275	158	0.37674	0.791713	0.666256
Nezara viridula	Hemiptera	Canada	Ontario	2814219	79	35265	0.471354	858913	476.405	134598	0.877768	0.756849	0.730212
Nezara viridula	Hemiptera	Canada	Quebec	1018195	79	35265	0.471354	858913	201.605	134598	0.877768	0.76211	0.725732
Nezara viridula	Hemiptera	Switzerland		256953	79	38255	0.471354	27024928	309.342	42579	0.792228	0.793467	0.762745
Nezara viridula	Hemiptera	China	Chongqing	3519887	79	4725	0.471354	26477183	895.507	266123	0	0.793065	0.691732
Nezara viridula	Hemiptera	China	Henan	11769823	79	4725	0.471354	14978584	484.524	266123	0	0.830875	0.739538
Nezara viridula	Hemiptera	China	Heilongjiang	6569240	79	4725	0.471354	42047601	538.321	266123	0	0.83505	0.744475
Nezara viridula	Hemiptera	China	Jilin	3969161	79	4725	0.471354	42047601	338.309	266123	0	0.838177	0.743639
Nezara viridula	Hemiptera	China	Nei Mongol Zizhiqu	4611309	79	4725	0.471354	44906448	682.936	266123	0	0.820805	0.726319
Nezara viridula	Hemiptera	China	Shandong	9741265	79	4725	0.471354	15318027	117.022	266123	0	0.867604	0.779732
Nezara viridula	Hemiptera	China	Shanghai	353333	79	4725	0.471354	10403275	14.042	266123	0	0.852582	0.732286
Nezara viridula	Hemiptera	China	Shaanxi	4391478	79	4725	0.471354	18022343	812.022	266123	0	0.793474	0.692032
Nezara viridula	Hemiptera	China	Xinjiang Uygur	2144330	79	4725	0.471354	64025030	2031.17	266123	0	0.769839	0.668675
Nezara viridula	Hemiptera	Colombia		1837391	79	7744	0.471354	2594907	242.851	11047	0.691955	0.776094	0.678815
Nezara viridula	Hemiptera	Czech Republic		2131575	79	21839	0.471354	7677465	400.408	30016	0.766243	0.802045	0.758271
Nezara viridula	Hemiptera	Denmark		1725744	79	33628	0.471354	7677465	20.7229	34709	0.777039	0.886199	0.8519
Nezara viridula	Hemiptera	Estonia		282477	79	16473	0.471354	42047601	61.5265	4789	0.629841	0.846563	0.782445
Nezara viridula	Hemiptera	Eritrea		357717	79	746	0.471354	12867192	137.957	134	0.364579	0.756291	0.525194
Nezara viridula	Hemiptera	Finland		845900	79	31037	0.471354	42047601	91.8895	29363	0.764608	0.864052	0.829877
Nezara viridula	Hemiptera	Honduras		618702	79	3751	0.471354	2096736	76.6317	333	0.431906	0.774096	0.627261
Nezara viridula	Hemiptera	Croatia		992109	79	15506	0.471354	7008081	110.245	8847	0.675451	0.820613	0.754941
Nezara viridula	Hemiptera	Ireland		324090	79	38188	0.471354	3932568	38.0607	14509	0.712215	0.827944	0.786481
Nezara viridula	Hemiptera	India	Goa	133166	79	2383	0.471354	20823046	21.2819	119787	0.869104	0.825081	0.660333
Nezara viridula	Hemiptera	India	Gujarat	9213649	79	2383	0.471354	44114909	77.1226	119787	0.869104	0.886342	0.781286
Nezara viridula	Hemiptera	India	Mizoram	144805	79	2383	0.471354	25933152	141.167	119787	0.869104	0.765449	0.59447
Nezara viridula	Hemiptera	India	Punjab	7151786	79	2383	0.471354	21731586	938.571	119787	0.869104	0.795595	0.666345
Nezara viridula	Hemiptera	India	Pondicherry	41803	79	2383	0.471354	5044905	4.43333	119787	0.869104	0.81452	0.626617
Nezara viridula	Hemiptera	India	Rajastan	8988949	79	2383	0.471354	54223995	480.457	119787	0.869104	0.842123	0.726433
Nezara viridula	Hemiptera	India	Tripura	205828	79	2383	0.471354	15120796	113.692	119787	0.869104	0.770333	0.599948
Nezara viridula	Hemiptera	Korea North		2270268	79	1800	0.471354	43495000	61.917	65	0.311391	0.864419	0.728478
Nezara viridula	Hemiptera	Kazakhstan		12002133	79	9031	0.471354	42047601	1687.84	1026	0.515391	0.820482	0.761714
Nezara viridula	Hemiptera	Lithuania		1010610	79	14518	0.471354	42047601	153.185	3627	0.60919	0.845432	0.786078
Nezara viridula	Hemiptera	Latvia		390573	79	13033	0.471354	42047601	102.951	2401	0.578541	0.835634	0.764321
Nezara viridula	Hemiptera	Libya		421200	79	12160	0.471354	22291665	123.614	385	0.44266	0.817833	0.740454
Nezara viridula	Hemiptera	Moldova		1503112	79	2410	0.471354	7524938	162.521	328	0.430785	0.794173	0.643078
Nezara viridula	Hemiptera	Macedonia		289136	79	8011	0.471354	5240200	123.609	768	0.493888	0.768579	0.658941
Nezara viridula	Hemiptera	Netherlands		554076	79	36092	0.471354	8046575	49.6023	62152	0.820338	0.844968	0.807404
Nezara viridula	Hemiptera	Norway		140736	79	47760	0.471354	42047601	28.6135	30393	0.76717	0.864739	0.832983
Nezara viridula	Hemiptera	Peru		1878676	79	7005	0.471354	2340824	224.873	3544	0.60747	0.775628	0.672974
Nezara viridula	Hemiptera	Poland		7600103	79	14563	0.471354	49725066	254.786	43859	0.794429	0.873503	0.829443
Nezara viridula	Hemiptera	Slovakia		1098280	79	17216	0.471354	3639099	461.72	9377	0.679774	0.756806	0.69639
Nezara viridula	Hemiptera	Timor-Leste		81174	79	4990	0.471354	18271220	15.6476	40	0.276007	0.829548	0.696647
Nezara viridula	Hemiptera	Tunisia		1582190	79	7494	0.471354	2372572	57.3178	7079	0.658883	0.820888	0.721759
Nezara viridula	Hemiptera	Ukraine		18432402	79	5660	0.471354	53211638	293.958	5282	0.637122	0.877593	0.80825
Nezara viridula	Hemiptera	United States	Arizona	306542	79	42476	0.471354	16165176	400.271	697070	1	0.777817	0.752452
Nezara viridula	Hemiptera	United States	Colorado	1847911	79	42476	0.471354	7850366	1087.68	697070	1	0.771128	0.758055
Nezara viridula	Hemiptera	United States	Delaware	201502	79	42476	0.471354	504793	17.6316	697070	1	0.798705	0.749878
Nezara viridula	Hemiptera	United States	Iowa	9846500	79	42476	0.471354	13511087	1219.63	697070	1	0.822454	0.815176
Nezara viridula	Hemiptera	United States	Indiana	4785902	79	42476	0.471354	13338952	792.466	697070	1	0.819378	0.807649
Nezara viridula	Hemiptera	United States	Kentucky	1375133	79	42476	0.471354	19194141	615.993	697070	1	0.805479	0.788618
Nezara viridula	Hemiptera	United States	Michigan	2558521	79	42476	0.471354	3940108	767.521	697070	1	0.776673	0.761871
Nezara viridula	Hemiptera	United States	Nebraska	6737853	79	42476	0.471354	11962609	1324.57	697070	1	0.807977	0.800194
Nezara viridula	Hemiptera	United States	New Jersey	124127	79	42476	0.471354	858913	35.3088	697070	1	0.773417	0.725407
Nezara viridula	Hemiptera	United States	New Mexico	312725	79	42476	0.471354	22162444	747.526	697070	1	0.761703	0.740604
Nezara viridula	Hemiptera	United States	Oregon	683604	79	42476	0.471354	2318035	301.561	697070	1	0.762838	0.736457
Nezara viridula	Hemiptera	United States	Pennsylvania	1141127	79	42476	0.471354	5303814	210.573	697070	1	0.809557	0.784839
Nezara viridula	Hemiptera	United States	Wisconsin	2914033	79	42476	0.471354	9398844	1019.71	697070	1	0.790383	0.778427
Nilaparvata lugens	Hemiptera	India	Chhattisgarh	3196967	2	2383	0.161458	16952517	343.174	119787	0.869104	0.81228	0.685316
Nilaparvata lugens	Hemiptera	India	Goa	85051	2	2383	0.161458	2769640	21.2819	119787	0.869104	0.775442	0.595813
Nilaparvata lugens	Hemiptera	India	Gujarat	422231	2	2383	0.161458	5564210	77.1226	119787	0.869104	0.788238	0.631382
Nilaparvata lugens	Hemiptera	India	Jharkhand	1730612	2	2383	0.161458	18785640	281.678	119787	0.869104	0.806188	0.673131
Nilaparvata lugens	Hemiptera	India	Pondicherry	27614	2	2383	0.161458	2579267	4.43333	119787	0.869104	0.796438	0.607023
Nilaparvata lugens	Hemiptera	India	Tripura	186046	2	2383	0.161458	12184411	113.692	119787	0.869104	0.77017	0.608149
Nilaparvata lugens	Hemiptera	Timor-Leste		11299	2	4990	0.161458	10736965	15.6476	40	0.276007	0.775277	0.622791
Nipaecoccus viridis	Hemiptera	India	Gujarat	4780922	30	2383	0.182292	12815316	77.1226	119787	0.869104	0.774055	0.615927
Oculimacula yallundae	Fungi	Spain		6082805	12	27486	0.127604	11693159	134.954	117285	0.867535	0.764304	0.720182
Orseolia oryzae	Diptera	China	Anhui	2246193	1	4725	0.127604	4840157	248.203	266123	0	0.774283	0.657383
Orseolia oryzae	Diptera	China	Jiangsu	2074262	1	4725	0.127604	1877480	74.8874	266123	0	0.794212	0.671672
Orseolia oryzae	Diptera	China	Shanghai	151176	1	4725	0.127604	1877480	14.042	266123	0	0.784715	0.634916
Orseolia oryzae	Diptera	India	Goa	85051	1	2383	0.127604	2769640	21.2819	119787	0.869104	0.752153	0.559181
Orseolia oryzae	Diptera	India	Gujarat	422231	1	2383	0.127604	5558914	77.1226	119787	0.869104	0.765851	0.595754
Orseolia oryzae	Diptera	India	Jharkhand	1730612	1	2383	0.127604	21982607	281.678	119787	0.869104	0.78894	0.644309
Orseolia oryzae	Diptera	India	Pondicherry	27614	1	2383	0.127604	2579267	4.43333	119787	0.869104	0.774693	0.570674
Orseolia oryzae	Diptera	Timor-Leste		11299	1	4990	0.127604	10736965	15.6476	40	0.276007	0.751976	0.586908
Orthezia insignis	Hemiptera	Brazil	Espirito Santo	509449	18	9083	0.234375	1848225	53.7741	131627	0.876109	0.760905	0.653536
Oryzaephilus surinamensis	Coleoptera	Australia	South Australia	2889717	15	34265	0.252604	8596037	57.9485	124405	0.871915	0.85281	0.818921
Oryzaephilus surinamensis	Coleoptera	Brazil	Parana	3617771	15	9083	0.252604	15484857	303.012	131627	0.876109	0.801549	0.720735
Oryzaephilus surinamensis	Coleoptera	Brazil	Rio Grande do Sul	3076730	15	9083	0.252604	15484857	206.125	131627	0.876109	0.810868	0.728724
Oryzaephilus surinamensis	Coleoptera	Belarus		2471335	15	9347	0.252604	53603952	436.373	1067	0.5183	0.80734	0.731162
Oryzaephilus surinamensis	Coleoptera	Canada	Ontario	1271976	15	35265	0.252604	6474798	476.405	134598	0.877768	0.754402	0.724746
Oryzaephilus surinamensis	Coleoptera	China	Guangxi	3331561	15	4725	0.252604	7074352	248.147	266123	0	0.778961	0.660802
Oryzaephilus surinamensis	Coleoptera	China	Heilongjiang	4143183	15	4725	0.252604	45065940	538.321	266123	0	0.799796	0.695591
Oryzaephilus surinamensis	Coleoptera	China	Jilin	3287462	15	4725	0.252604	45065940	338.309	266123	0	0.810207	0.704462
Oryzaephilus surinamensis	Coleoptera	China	Nei Mongol Zizhiqu	3327035	15	4725	0.252604	46990676	682.936	266123	0	0.786346	0.679774
Oryzaephilus surinamensis	Coleoptera	China	Yunnan	2770585	15	4725	0.252604	15110027	639.833	266123	0	0.755359	0.63979
Oryzaephilus surinamensis	Coleoptera	Czech Republic		1623440	15	21839	0.252604	16040453	400.408	30016	0.766243	0.78365	0.736092
Oryzaephilus surinamensis	Coleoptera	Estonia		297299	15	16473	0.252604	45065940	61.5265	4789	0.629841	0.825308	0.754849
Oryzaephilus surinamensis	Coleoptera	Finland		1111116	15	31037	0.252604	45065940	91.8895	29363	0.764608	0.849354	0.812653
Oryzaephilus surinamensis	Coleoptera	Georgia		396319	15	3830	0.252604	59734341	178.248	791	0.496079	0.782097	0.644886
Oryzaephilus surinamensis	Coleoptera	Guatemala		732634	15	4383	0.252604	10981164	97.3823	455	0.455047	0.782612	0.648169
Oryzaephilus surinamensis	Coleoptera	Hungary		3383976	15	16713	0.252604	10998247	386.194	16133	0.7201	0.791766	0.736172
Oryzaephilus surinamensis	Coleoptera	Ireland		276791	15	38188	0.252604	3093932	38.0607	14509	0.712215	0.792291	0.744518
Oryzaephilus surinamensis	Coleoptera	India	Andhra Pradesh	7476692	15	2383	0.252604	22876062	168.305	119787	0.869104	0.829486	0.697486
Oryzaephilus surinamensis	Coleoptera	India	Assam	2680325	15	2383	0.252604	10714196	430.841	119787	0.869104	0.750667	0.59592
Oryzaephilus surinamensis	Coleoptera	India	Chhattisgarh	3617603	15	2383	0.252604	15132347	343.174	119787	0.869104	0.777218	0.629041
Oryzaephilus surinamensis	Coleoptera	India	Goa	109688	15	2383	0.252604	17637772	21.2819	119787	0.869104	0.789767	0.606979
Oryzaephilus surinamensis	Coleoptera	India	Gujarat	3886159	15	2383	0.252604	22498955	77.1226	119787	0.869104	0.838562	0.702166
Oryzaephilus surinamensis	Coleoptera	India	Jharkhand	2434051	15	2383	0.252604	11169282	281.678	119787	0.869104	0.766223	0.611267
Oryzaephilus surinamensis	Coleoptera	India	Madhya Pradesh	7708867	15	2383	0.252604	9894057	491.27	119787	0.869104	0.773852	0.630658
Oryzaephilus surinamensis	Coleoptera	India	Punjab	6012733	15	2383	0.252604	16734970	938.571	119787	0.869104	0.754194	0.611056
Oryzaephilus surinamensis	Coleoptera	India	Rajastan	9159841	15	2383	0.252604	16734970	480.457	119787	0.869104	0.792029	0.655178
Oryzaephilus surinamensis	Coleoptera	India	Tamil Nadu	3932123	15	2383	0.252604	9010423	85.6596	119787	0.869104	0.817056	0.671182
Oryzaephilus surinamensis	Coleoptera	India	Uttar Pradesh	15890943	15	2383	0.252604	14059588	742.896	119787	0.869104	0.786411	0.653622
Oryzaephilus surinamensis	Coleoptera	India	West Bengal	6247836	15	2383	0.252604	21883478	198.423	119787	0.869104	0.819148	0.683416
Oryzaephilus surinamensis	Coleoptera	Korea North		1249581	15	1800	0.252604	46067102	61.917	65	0.311391	0.830934	0.672383
Oryzaephilus surinamensis	Coleoptera	Kazakhstan		11873970	15	9031	0.252604	45065940	1687.84	1026	0.515391	0.79488	0.730306
Oryzaephilus surinamensis	Coleoptera	Lithuania		970059	15	14518	0.252604	53603952	153.185	3627	0.60919	0.825488	0.760347
Oryzaephilus surinamensis	Coleoptera	Latvia		403903	15	13033	0.252604	45065940	102.951	2401	0.578541	0.812773	0.734617
Oryzaephilus surinamensis	Coleoptera	Moldova		1267299	15	2410	0.252604	7222446	162.521	328	0.430785	0.758428	0.593885
Oryzaephilus surinamensis	Coleoptera	Norway		182533	15	47760	0.252604	45065940	28.6135	30393	0.76717	0.849844	0.815679
Oryzaephilus surinamensis	Coleoptera	Papua New Guinea		263794	15	1919	0.252604	16874205	77.6236	665	0.4832	0.760897	0.5725
Oryzaephilus surinamensis	Coleoptera	Timor-Leste		58685	15	4990	0.252604	16874205	15.6476	40	0.276007	0.793517	0.643592
Oryzaephilus surinamensis	Coleoptera	Tunisia		864162	15	7494	0.252604	2095296	57.3178	7079	0.658883	0.774716	0.65894
Oryzaephilus surinamensis	Coleoptera	Ukraine		16876296	15	5660	0.252604	60826398	293.958	5282	0.637122	0.858343	0.780485
Oryzaephilus surinamensis	Coleoptera	United States	Iowa	5115171	15	42476	0.252604	7081228	1219.63	697070	1	0.762026	0.751742
Oryzaephilus surinamensis	Coleoptera	United States	North Dakota	5826943	15	42476	0.252604	7081228	1302.08	697070	1	0.763152	0.753744
Oryzaephilus surinamensis	Coleoptera	United States	Nebraska	4470837	15	42476	0.252604	9462976	1324.57	697070	1	0.762259	0.75228
Oryzaephilus surinamensis	Coleoptera	United States	Oklahoma	2142106	15	42476	0.252604	7561099	679.703	697070	1	0.762131	0.744835
Oryzaephilus surinamensis	Coleoptera	United States	Texas	3653982	15	42476	0.252604	11729288	392.296	697070	1	0.807534	0.789323
Oryzaephilus surinamensis	Coleoptera	Uruguay		629269	15	10298	0.252604	14466538	133.514	3527	0.607113	0.785817	0.694307
Oscinella frit	Diptera	Albania		182584	10	5758	0.21875	3270880	46.101	445	0.453399	0.755144	0.613724
Oscinella frit	Diptera	Australia	Queensland	1375270	10	34265	0.21875	4422008	174.755	124405	0.871915	0.794417	0.758513
Oscinella frit	Diptera	Australia	South Australia	2858211	10	34265	0.21875	4422008	57.9485	124405	0.871915	0.84707	0.81194
Oscinella frit	Diptera	Australia	Victoria	1748999	10	34265	0.21875	4422008	145.799	124405	0.871915	0.806933	0.771619
Oscinella frit	Diptera	Azerbaijan		672511	10	5856	0.21875	52857776	532.932	419	0.448935	0.766645	0.657217
Oscinella frit	Diptera	China	Heilongjiang	3114765	10	4725	0.21875	39887986	538.321	266123	0	0.797902	0.691861
Oscinella frit	Diptera	China	Jilin	2578488	10	4725	0.21875	40553108	338.309	266123	0	0.809795	0.702796
Oscinella frit	Diptera	China	Nei Mongol Zizhiqu	2442144	10	4725	0.21875	40137148	682.936	266123	0	0.782857	0.673952
Oscinella frit	Diptera	Algeria		1979205	10	6015	0.21875	785605	61.7682	3375	0.60384	0.776226	0.653361
Oscinella frit	Diptera	Estonia		297290	10	16473	0.21875	40291012	61.5265	4789	0.629841	0.830317	0.760844
Oscinella frit	Diptera	Georgia		355779	10	3830	0.21875	52857776	178.248	791	0.496079	0.784892	0.647805
Oscinella frit	Diptera	Guatemala		597408	10	4383	0.21875	8332643	97.3823	455	0.455047	0.779077	0.642413
Oscinella frit	Diptera	Croatia		685753	10	15506	0.21875	4907743	110.245	8847	0.675451	0.78397	0.708216
Oscinella frit	Diptera	India	Gujarat	1077529	10	2383	0.21875	10248670	77.1226	119787	0.869104	0.799388	0.640286
Oscinella frit	Diptera	India	Rajastan	3208728	10	2383	0.21875	12722927	480.457	119787	0.869104	0.765317	0.615951
Oscinella frit	Diptera	Iran		7184813	10	10101	0.21875	24398693	454.48	34911	0.77747	0.823475	0.757185
Oscinella frit	Diptera	Lithuania		958525	10	14518	0.21875	50647898	153.185	3627	0.60919	0.831327	0.767265
Oscinella frit	Diptera	Morocco		4669818	10	3800	0.21875	6628616	92.4751	3717	0.611011	0.825616	0.705314
Oscinella frit	Diptera	Syrian Arab Republic		3011972	10	4175	0.21875	12969790	194.218	1806	0.557386	0.805998	0.687647
Oscinella frit	Diptera	United States	Delaware	107397	10	42476	0.21875	1025663	17.6316	697070	1	0.778391	0.723888
Oscinella frit	Diptera	United States	Illinois	4918705	10	42476	0.21875	9716108	966.337	697070	1	0.786725	0.774657
Oscinella frit	Diptera	United States	North Dakota	5194729	10	42476	0.21875	9339087	1302.08	697070	1	0.775915	0.766024
Oscinella frit	Diptera	United States	Nebraska	4177268	10	42476	0.21875	15705577	1324.57	697070	1	0.781968	0.771757
Oscinella frit	Diptera	United States	Oklahoma	1957917	10	42476	0.21875	9284165	679.703	697070	1	0.773856	0.756366
Oscinella frit	Diptera	United States	Wisconsin	1702592	10	42476	0.21875	10380847	1019.71	697070	1	0.756487	0.741348
Ostrinia nubilalis	Lepidoptera	China	Shandong	8601479	98	4725	0.244792	7538158	117.022	266123	0	0.752538	0.624054
Ostrinia nubilalis	Lepidoptera	Finland		1115260	98	31037	0.244792	47022337	91.8895	29363	0.764608	0.77937	0.733154
Ostrinia nubilalis	Lepidoptera	India	Gujarat	6426384	98	2383	0.244792	10631596	77.1226	119787	0.869104	0.759015	0.592858
Ostrinia nubilalis	Lepidoptera	Korea North		1732776	98	1800	0.244792	52481973	61.917	65	0.311391	0.766514	0.581736
Ostrinia nubilalis	Lepidoptera	Mexico		12697747	98	12607	0.244792	5593337	182.335	41152	0.789694	0.753734	0.67779
Otiorhynchus ovatus	Coleoptera	Ukraine		2717422	7	5660	0.197917	4560520	293.958	5282	0.637122	0.75714	0.644837
Oulema melanopus	Coleoptera	China	Henan	6733952	10	4725	0.221354	5290895	484.524	266123	0	0.764722	0.652487
Oulema melanopus	Coleoptera	China	Heilongjiang	3167042	10	4725	0.221354	43280490	538.321	266123	0	0.791363	0.684783
Oulema melanopus	Coleoptera	China	Jilin	2601408	10	4725	0.221354	43280490	338.309	266123	0	0.802979	0.695086
Oulema melanopus	Coleoptera	China	Liaoning	2095286	10	4725	0.221354	7937019	119.14	266123	0	0.795955	0.675564
Oulema melanopus	Coleoptera	China	Shandong	6149180	10	4725	0.221354	5290895	117.022	266123	0	0.814474	0.703542
Oulema melanopus	Coleoptera	China	Tianjin	274264	10	4725	0.221354	5290895	61.8522	266123	0	0.754675	0.609033
Oulema melanopus	Coleoptera	Estonia		297290	10	16473	0.221354	40634366	61.5265	4789	0.629841	0.822704	0.752363
Oulema melanopus	Coleoptera	Croatia		685895	10	15506	0.221354	4915693	110.245	8847	0.675451	0.774677	0.698413
Oulema melanopus	Coleoptera	Korea North		695570	10	1800	0.221354	40634366	61.917	65	0.311391	0.814233	0.646176
Oulema melanopus	Coleoptera	Latvia		403026	10	13033	0.221354	44053935	102.951	2401	0.578541	0.81173	0.734135
Oulema melanopus	Coleoptera	Moldova		1019930	10	2410	0.221354	19706842	162.521	328	0.430785	0.777051	0.618725
Oulema melanopus	Coleoptera	Pakistan		9600360	10	2296	0.221354	9482239	674.62	18194	0.729035	0.765332	0.622658
Oulema melanopus	Coleoptera	Slovakia		830917	10	17216	0.221354	27258178	461.72	9377	0.679774	0.768521	0.709085
Oulema melanopus	Coleoptera	United States	North Dakota	5203608	10	42476	0.221354	6720667	1302.08	697070	1	0.757919	0.748964
Oulema melanopus	Coleoptera	United States	Nebraska	4224392	10	42476	0.221354	11914877	1324.57	697070	1	0.76593	0.756642
Oulema melanopus	Coleoptera	United States	Oklahoma	1957917	10	42476	0.221354	6651106	679.703	697070	1	0.75558	0.738663
Oulema melanopus	Coleoptera	United States	Washington	1309271	10	42476	0.221354	1426846	215.854	697070	1	0.750427	0.722563
Panonychus ulmi	Acari	China	Anhui	852585	10	4725	0.330729	3795325	248.203	266123	0	0.778874	0.657029
Panonychus ulmi	Acari	China	Henan	2329027	10	4725	0.330729	3888530	484.524	266123	0	0.781469	0.669886
Panonychus ulmi	Acari	China	Hebei	1766145	10	4725	0.330729	3194674	230.038	266123	0	0.797007	0.682228
Panonychus ulmi	Acari	China	Zhejiang	266447	10	4725	0.330729	911332	75.0207	266123	0	0.756896	0.613363
Panonychus ulmi	Acari	India	Andhra Pradesh	2170039	10	2383	0.330729	1325242	168.305	119787	0.869104	0.783447	0.629322
Panonychus ulmi	Acari	India	Gujarat	5883348	10	2383	0.330729	1325242	77.1226	119787	0.869104	0.834414	0.697747
Panonychus ulmi	Acari	India	Karnataka	2043298	10	2383	0.330729	1325242	171.863	119787	0.869104	0.781022	0.626057
Panonychus ulmi	Acari	Mexico		1536238	10	12607	0.330729	1112189	182.335	41152	0.789694	0.79118	0.715712
Pantoea stewartii	Bacteria	China	Shandong	6236727	11	4725	0.182292	6783396	117.022	266123	0	0.770123	0.642027
Pantoea stewartii	Bacteria	Germany		3817794	11	31489	0.182292	5254812	238.43	170203	0.895212	0.750401	0.710831
Pantoea stewartii	Bacteria	France		8119694	11	30907	0.182292	3154002	172.11	132916	0.876833	0.771948	0.732835
Pantoea stewartii	Bacteria	Ukraine		9134537	11	5660	0.182292	33598915	293.958	5282	0.637122	0.787242	0.68232
Parasaissetia nigra	Hemiptera	India	Andhra Pradesh	1625541	46	2383	0.309896	6270164	168.305	119787	0.869104	0.754418	0.592285
Parasaissetia nigra	Hemiptera	India	Gujarat	4847242	46	2383	0.309896	6265029	77.1226	119787	0.869104	0.812869	0.667496
Parasaissetia nigra	Hemiptera	Timor-Leste		62745	46	4990	0.309896	8640112	15.6476	40	0.276007	0.773693	0.619854
Paratrichodorus minor	Nematoda	Belgium		275207	8	32802	0.244792	8627140	115.616	38938	0.785584	0.766146	0.717961
Paratrichodorus minor	Nematoda	Brazil	Parana	6569123	8	9083	0.244792	22006227	303.012	131627	0.876109	0.817743	0.742668
Paratrichodorus minor	Nematoda	Brazil	Santa Catarina	1254457	8	9083	0.244792	24948299	155.237	131627	0.876109	0.802686	0.71333
Paratrichodorus minor	Nematoda	Belarus		1517622	8	9347	0.244792	27605728	436.373	1067	0.5183	0.772247	0.686756
Paratrichodorus minor	Nematoda	China	Heilongjiang	5044155	8	4725	0.244792	27605728	538.321	266123	0	0.787012	0.679661
Paratrichodorus minor	Nematoda	China	Jilin	3164175	8	4725	0.244792	27605728	338.309	266123	0	0.791809	0.680103
Paratrichodorus minor	Nematoda	China	Nei Mongol Zizhiqu	3455628	8	4725	0.244792	29875824	682.936	266123	0	0.769408	0.658489
Paratrichodorus minor	Nematoda	Germany		4120023	8	31489	0.244792	8794640	238.43	170203	0.895212	0.811105	0.779212
Paratrichodorus minor	Nematoda	Algeria		1635055	8	6015	0.244792	3176737	61.7682	3375	0.60384	0.789287	0.670081
Paratrichodorus minor	Nematoda	Estonia		106077	8	16473	0.244792	27605728	61.5265	4789	0.629841	0.782275	0.698553
Paratrichodorus minor	Nematoda	Finland		190801	8	31037	0.244792	27949625	91.8895	29363	0.764608	0.792638	0.742631
Paratrichodorus minor	Nematoda	Georgia		378416	8	3830	0.244792	27605728	178.248	791	0.496079	0.75421	0.608622
Paratrichodorus minor	Nematoda	India	Andhra Pradesh	2082253	8	2383	0.244792	9224078	168.305	119787	0.869104	0.770191	0.610717
Paratrichodorus minor	Nematoda	India	Gujarat	1783251	8	2383	0.244792	18367180	77.1226	119787	0.869104	0.810717	0.658491
Paratrichodorus minor	Nematoda	India	Karnataka	3423634	8	2383	0.244792	9224078	171.863	119787	0.869104	0.783141	0.629893
Paratrichodorus minor	Nematoda	India	Madhya Pradesh	11494455	8	2383	0.244792	19825120	491.27	119787	0.869104	0.794559	0.659501
Paratrichodorus minor	Nematoda	India	Rajastan	6124285	8	2383	0.244792	21778626	480.457	119787	0.869104	0.780827	0.638848
Paratrichodorus minor	Nematoda	Iran		6349471	8	10101	0.244792	12537879	454.48	34911	0.77747	0.791669	0.71818
Paratrichodorus minor	Nematoda	Korea North		1548175	8	1800	0.244792	27904037	61.917	65	0.311391	0.819868	0.656162
Paratrichodorus minor	Nematoda	Kazakhstan		9658576	8	9031	0.244792	27605728	1687.84	1026	0.515391	0.7707	0.701193
Paratrichodorus minor	Nematoda	Lithuania		517031	8	14518	0.244792	27605728	153.185	3627	0.60919	0.789118	0.713984
Paratrichodorus minor	Nematoda	Latvia		219432	8	13033	0.244792	27605728	102.951	2401	0.578541	0.779272	0.691237
Paratrichodorus minor	Nematoda	Mexico		12062239	8	12607	0.244792	4376473	182.335	41152	0.789694	0.819052	0.754807
Paratrichodorus minor	Nematoda	Norway		43352	8	47760	0.244792	27949625	28.6135	30393	0.76717	0.801622	0.756796
Paratrichodorus minor	Nematoda	Poland		5580012	8	14563	0.244792	27605728	254.786	43859	0.794429	0.830126	0.774422
Paratrichodorus minor	Nematoda	Turkey		10101837	8	10774	0.244792	1070303	148.248	39098	0.785889	0.788203	0.708341
Paratrichodorus minor	Nematoda	Ukraine		10702898	8	5660	0.244792	27605728	293.958	5282	0.637122	0.828783	0.73901
Paratrichodorus minor	Nematoda	United States	Kentucky	1184973	8	42476	0.244792	15171202	615.993	697070	1	0.759653	0.739838
Paratrichodorus minor	Nematoda	United States	Minnesota	6657530	8	42476	0.244792	13490706	1180.9	697070	1	0.779817	0.770181
Paratrichodorus minor	Nematoda	United States	Missouri	3734337	8	42476	0.244792	34764256	865.624	697070	1	0.798313	0.785393
Paratrichodorus minor	Nematoda	United States	Ohio	3668304	8	42476	0.244792	6731481	525.045	697070	1	0.777518	0.760095
Paratrichodorus minor	Nematoda	United States	Oklahoma	2201517	8	42476	0.244792	12916579	679.703	697070	1	0.769387	0.752374
Paratrichodorus minor	Nematoda	United States	South Dakota	4091120	8	42476	0.244792	15452526	1451.99	697070	1	0.761368	0.751848
Paratrichodorus minor	Nematoda	Uruguay		287165	8	10298	0.244792	24948299	133.514	3527	0.607113	0.77069	0.673217
Passalora fulva	Fungi	Austria		23471	1	35110	0.356771	569806	250.498	24070	0.749835	0.767371	0.723685
Passalora fulva	Fungi	Azerbaijan		66944	1	5856	0.356771	4088454	532.932	419	0.448935	0.788817	0.680443
Passalora fulva	Fungi	Bangladesh		208665	1	1330	0.356771	372523	164.186	6054	0.647259	0.784598	0.595232
Passalora fulva	Fungi	China	Anhui	298451	1	4725	0.356771	142740	248.203	266123	0	0.774085	0.648929
Passalora fulva	Fungi	China	Fujian	201366	1	4725	0.356771	142740	112.881	266123	0	0.79302	0.66492
Passalora fulva	Fungi	China	Guangdong	336723	1	4725	0.356771	392296	97.7445	266123	0	0.832076	0.719031
Passalora fulva	Fungi	China	Guizhou	309887	1	4725	0.356771	433916	613.478	266123	0	0.767487	0.649457
Passalora fulva	Fungi	China	Henan	402459	1	4725	0.356771	438769	484.524	266123	0	0.784133	0.669194
Passalora fulva	Fungi	China	Hunan	264174	1	4725	0.356771	392296	556.29	266123	0	0.764261	0.643941
Passalora fulva	Fungi	China	Nei Mongol Zizhiqu	208089	1	4725	0.356771	4293526	682.936	266123	0	0.807203	0.700499
Passalora fulva	Fungi	China	Sichuan	634837	1	4725	0.356771	359317	1081.46	266123	0	0.760543	0.648636
Passalora fulva	Fungi	China	Shandong	350566	1	4725	0.356771	260036	117.022	266123	0	0.81888	0.702167
Passalora fulva	Fungi	China	Tianjin	13111	1	4725	0.356771	260036	61.8522	266123	0	0.754926	0.600256
Passalora fulva	Fungi	China	Zhejiang	114778	1	4725	0.356771	142740	75.0207	266123	0	0.793083	0.659365
Passalora fulva	Fungi	Algeria		113278	1	6015	0.356771	97852	61.7682	3375	0.60384	0.794371	0.670524
Passalora fulva	Fungi	Ecuador		57192	1	6463	0.356771	429515	132.932	2737	0.588272	0.784091	0.665416
Passalora fulva	Fungi	Georgia		48942	1	3830	0.356771	3804306	178.248	791	0.496079	0.812164	0.681267
Passalora fulva	Fungi	Greece		78329	1	25309	0.356771	525313	34.5374	18170	0.728937	0.855928	0.803242
Passalora fulva	Fungi	Croatia		66329	1	15506	0.356771	54894	110.245	8847	0.675451	0.757389	0.671871
Passalora fulva	Fungi	India	Bihar	124871	1	2383	0.356771	814656	462.92	119787	0.869104	0.75806	0.597898
Passalora fulva	Fungi	India	Gujarat	40367	1	2383	0.356771	257370	77.1226	119787	0.869104	0.767702	0.588349
Passalora fulva	Fungi	India	Jharkhand	81534	1	2383	0.356771	814656	281.678	119787	0.869104	0.765748	0.601389
Passalora fulva	Fungi	India	Orissa	87476	1	2383	0.356771	410292	135.341	119787	0.869104	0.779166	0.612131
Passalora fulva	Fungi	Korea North		166041	1	1800	0.356771	3555818	61.917	65	0.311391	0.860256	0.715314
Passalora fulva	Fungi	Portugal		86773	1	21206	0.356771	184293	76.647	25379	0.753771	0.811565	0.747944
Passalora fulva	Fungi	Serbia		115866	1	8452	0.356771	456448	243.991	6837	0.656298	0.785758	0.687699
Passalora fulva	Fungi	Slovenia		8883	1	24200	0.356771	243844	88.3536	5952	0.645996	0.753351	0.679379
Passalora fulva	Fungi	Slovakia		30081	1	17216	0.356771	2911018	461.72	9377	0.679774	0.780242	0.714027
Passalora fulva	Fungi	Syrian Arab Republic		44298	1	4175	0.356771	493392	194.218	1806	0.557386	0.758946	0.61483
Passalora fulva	Fungi	United States	California	144890	1	42476	0.356771	162283	160.757	697070	1	0.805407	0.774358
Passalora fulva	Fungi	United States	Maine	27221	1	42476	0.356771	57109	83.0483	697070	1	0.759781	0.714372
Pea seed-borne mosaic virus	Virus	Greece		137606	3	25309	0.177083	938807	34.5374	18170	0.728937	0.764096	0.691371
Pea seed-borne mosaic virus	Virus	Italy		347723	3	28363	0.177083	550880	56.5646	96003	0.852653	0.75949	0.698293
Pectinophora gossypiella	Lepidoptera	Chile		87195	16	13128	0.393229	2289546	62.4287	17699	0.726985	0.797702	0.709521
Pectinophora gossypiella	Lepidoptera	India	Gujarat	4286525	16	2383	0.393229	3899155	77.1226	119787	0.869104	0.867031	0.749067
Pectinophora gossypiella	Lepidoptera	United States	Alabama	197406	16	42476	0.393229	566520	248.088	697070	1	0.750426	0.719678
Pectinophora gossypiella	Lepidoptera	United States	Mississippi	417710	16	42476	0.393229	606908	250.981	697070	1	0.773403	0.746252
Pectinophora gossypiella	Lepidoptera	United States	Oregon	195856	16	42476	0.393229	817539	301.561	697070	1	0.751819	0.7228
Pectinophora gossypiella	Lepidoptera	United States	South Carolina	101179	16	42476	0.393229	856038	139.778	697070	1	0.764943	0.728476
Pectobacterium carotovorum subsp. carotovorum	Bacteria	Australia	South Australia	1802054	107	34265	0.270833	12387603	57.9485	124405	0.871915	0.752692	0.698061
Pelopidas mathias	Lepidoptera	China	Jiangsu	4941775	28	4725	0.166667	5296000	74.8874	266123	0	0.750881	0.618894
Pelopidas mathias	Lepidoptera	India	Gujarat	2492836	28	2383	0.166667	32134691	77.1226	119787	0.869104	0.765731	0.601668
Penicillium digitatum	Fungi	Brazil	Parana	5478252	23	9083	0.21875	17328128	303.012	131627	0.876109	0.773134	0.686462
Penicillium digitatum	Fungi	Brazil	Santa Catarina	1262970	23	9083	0.21875	19977578	155.237	131627	0.876109	0.761433	0.661491
Penicillium digitatum	Fungi	China	Anhui	5335856	23	4725	0.21875	17292809	248.203	266123	0	0.770201	0.650461
Penicillium digitatum	Fungi	China	Shandong	6066280	23	4725	0.21875	4578983	117.022	266123	0	0.769929	0.643238
Penicillium digitatum	Fungi	China	Shanghai	302470	23	4725	0.21875	7560464	14.042	266123	0	0.778981	0.624832
Penicillium digitatum	Fungi	Germany		3309391	23	31489	0.21875	6736234	238.43	170203	0.895212	0.763554	0.726025
Penicillium digitatum	Fungi	India	Andhra Pradesh	7286357	23	2383	0.21875	14316411	168.305	119787	0.869104	0.778914	0.625811
Penicillium digitatum	Fungi	India	Gujarat	3311236	23	2383	0.21875	13705982	77.1226	119787	0.869104	0.785781	0.624763
Penicillium digitatum	Fungi	India	Orissa	5648488	23	2383	0.21875	7274838	135.341	119787	0.869104	0.763316	0.602145
Penicillium digitatum	Fungi	India	Tamil Nadu	3535840	23	2383	0.21875	5378057	85.6596	119787	0.869104	0.760302	0.591963
Penicillium digitatum	Fungi	Korea South		1352333	23	23595	0.21875	1887768	43.7474	49706	0.80373	0.768133	0.701563
Penicillium digitatum	Fungi	United States	Texas	2362352	23	42476	0.21875	10950413	392.296	697070	1	0.750768	0.728179
Penicillium expansum	Fungi	Austria		1001891	16	35110	0.244792	7796879	250.498	24070	0.749835	0.768683	0.733411
Penicillium expansum	Fungi	Brazil	Parana	3428599	16	9083	0.244792	11255878	303.012	131627	0.876109	0.784174	0.698729
Penicillium expansum	Fungi	Brazil	Santa Catarina	906876	16	9083	0.244792	12264442	155.237	131627	0.876109	0.775307	0.677695
Penicillium expansum	Fungi	Belarus		2412828	16	9347	0.244792	25216144	436.373	1067	0.5183	0.78074	0.698041
Penicillium expansum	Fungi	Canada	Alberta	5954496	16	35265	0.244792	10314631	970.329	134598	0.877768	0.772801	0.753759
Penicillium expansum	Fungi	Germany		7622744	16	31489	0.244792	24131119	238.43	170203	0.895212	0.843744	0.816621
Penicillium expansum	Fungi	Algeria		2245475	16	6015	0.244792	5085989	61.7682	3375	0.60384	0.80625	0.693143
Penicillium expansum	Fungi	Croatia		885673	16	15506	0.244792	2405318	110.245	8847	0.675451	0.755012	0.674693
Penicillium expansum	Fungi	Hungary		3125763	16	16713	0.244792	25780420	386.194	16133	0.7201	0.800872	0.746196
Penicillium expansum	Fungi	Ireland		322997	16	38188	0.244792	3861633	38.0607	14509	0.712215	0.792953	0.745326
Penicillium expansum	Fungi	Moldova		1444097	16	2410	0.244792	22397711	162.521	328	0.430785	0.781328	0.624181
Penicillium expansum	Fungi	Mexico		8761125	16	12607	0.244792	1378030	182.335	41152	0.789694	0.782934	0.709837
Penicillium expansum	Fungi	Pakistan		9982537	16	2296	0.244792	8520027	674.62	18194	0.729035	0.754809	0.607875
Penicillium expansum	Fungi	Portugal		928313	16	21206	0.244792	8546926	76.647	25379	0.753771	0.805343	0.744693
Penicillium expansum	Fungi	Russian Federation		38123539	16	12435	0.244792	38473912	866.794	45204	0.796674	0.837825	0.79127
Penicillium expansum	Fungi	Syrian Arab Republic		3263395	16	4175	0.244792	14615428	194.218	1806	0.557386	0.794273	0.672189
Peridroma saucia	Lepidoptera	Belarus		3772001	89	9347	0.276042	63348127	436.373	1067	0.5183	0.765366	0.681948
Peridroma saucia	Lepidoptera	China	Jilin	3421475	89	4725	0.276042	50963002	338.309	266123	0	0.756493	0.636259
Peridroma saucia	Lepidoptera	Algeria		2578150	89	6015	0.276042	6841397	61.7682	3375	0.60384	0.768584	0.645552
Peridroma saucia	Lepidoptera	Estonia		373375	89	16473	0.276042	50963002	61.5265	4789	0.629841	0.779868	0.700006
Peridroma saucia	Lepidoptera	Iran		10661541	89	10101	0.276042	18846227	454.48	34911	0.77747	0.763819	0.687184
Peridroma saucia	Lepidoptera	Korea North		1670837	89	1800	0.276042	51589395	61.917	65	0.311391	0.78802	0.610884
Peridroma saucia	Lepidoptera	Latvia		523390	89	13033	0.276042	52243282	102.951	2401	0.578541	0.766527	0.67911
Peridroma saucia	Lepidoptera	Ukraine		20688063	89	5660	0.276042	76221444	293.958	5282	0.637122	0.821193	0.731329
Peronosclerospora sorghi	Oomycota	Austria		265078	3	35110	0.221354	1305310	250.498	24070	0.749835	0.751504	0.71149
Peronosclerospora sorghi	Oomycota	Brazil	Parana	2560216	3	9083	0.221354	5514432	303.012	131627	0.876109	0.819611	0.742578
Peronosclerospora sorghi	Oomycota	Brazil	Sao Paulo	1067633	3	9083	0.221354	1199040	285.603	131627	0.876109	0.763308	0.669748
Peronosclerospora sorghi	Oomycota	Belize		16138	3	7270	0.221354	9957420	33.9275	158	0.37674	0.777694	0.643652
Peronosclerospora sorghi	Oomycota	Canada	Ontario	838047	3	35265	0.221354	2864595	476.405	134598	0.877768	0.778909	0.749791
Peronosclerospora sorghi	Oomycota	Cote D'Ivoire		969460	3	1609	0.221354	3482395	271.701	1398	0.538365	0.762851	0.583577
Peronosclerospora sorghi	Oomycota	Chile		125036	3	13128	0.221354	5570806	62.4287	17699	0.726985	0.804484	0.716993
Peronosclerospora sorghi	Oomycota	Cameroon		774330	3	1996	0.221354	13914207	444.715	3137	0.598406	0.775247	0.615213
Peronosclerospora sorghi	Oomycota	China	Anhui	637104	3	4725	0.221354	2272589	248.203	266123	0	0.760235	0.631766
Peronosclerospora sorghi	Oomycota	China	Hebei	2831690	3	4725	0.221354	2272589	230.038	266123	0	0.803568	0.691781
Peronosclerospora sorghi	Oomycota	China	Shandong	2752179	3	4725	0.221354	2272589	117.022	266123	0	0.825468	0.715493
Peronosclerospora sorghi	Oomycota	China	Shanxi	1158605	3	4725	0.221354	3468592	485.263	266123	0	0.761407	0.64179
Peronosclerospora sorghi	Oomycota	Ecuador		444491	3	6463	0.221354	1054362	132.932	2737	0.588272	0.760057	0.639463
Peronosclerospora sorghi	Oomycota	Eritrea		245118	3	746	0.221354	9482921	137.957	134	0.364579	0.764056	0.533562
Peronosclerospora sorghi	Oomycota	France		3236325	3	30907	0.221354	1305310	172.11	132916	0.876833	0.82891	0.795627
Peronosclerospora sorghi	Oomycota	India	Goa	10351	3	2383	0.221354	10685368	21.2819	119787	0.869104	0.767684	0.568401
Peronosclerospora sorghi	Oomycota	India	Gujarat	1229053	3	2383	0.221354	16640255	77.1226	119787	0.869104	0.85075	0.717716
Peronosclerospora sorghi	Oomycota	India	Orissa	437632	3	2383	0.221354	1450678	135.341	119787	0.869104	0.751316	0.57868
Peronosclerospora sorghi	Oomycota	India	Uttar Pradesh	1897184	3	2383	0.221354	9996063	742.896	119787	0.869104	0.774759	0.631413
Peronosclerospora sorghi	Oomycota	Malaysia		24326	3	12177	0.221354	4297826	62.3667	18771	0.731355	0.752202	0.643635
Peronosclerospora sorghi	Oomycota	Niger		6783313	3	641	0.221354	16993878	879.286	646	0.481049	0.796252	0.601916
Peronosclerospora sorghi	Oomycota	Slovenia		76565	3	24200	0.221354	1305310	88.3536	5952	0.645996	0.751565	0.682006
Peronosclerospora sorghi	Oomycota	Chad		1202563	3	1487	0.221354	21177648	1149.63	99	0.342274	0.756075	0.586361
Peronosclerospora sorghi	Oomycota	United States	California	255543	3	42476	0.221354	9324954	160.757	697070	1	0.816753	0.786694
Peronosclerospora sorghi	Oomycota	United States	Colorado	505674	3	42476	0.221354	6295274	1087.68	697070	1	0.75452	0.73698
Peronosclerospora sorghi	Oomycota	United States	Delaware	72478	3	42476	0.221354	203296	17.6316	697070	1	0.774221	0.718464
Peronosclerospora sorghi	Oomycota	United States	Iowa	5029878	3	42476	0.221354	12470074	1219.63	697070	1	0.826459	0.817387
Peronosclerospora sorghi	Oomycota	United States	Michigan	980443	3	42476	0.221354	2236079	767.521	697070	1	0.761191	0.742805
Peronosclerospora sorghi	Oomycota	United States	North Carolina	344975	3	42476	0.221354	465075	170.933	697070	1	0.750907	0.716462
Peronosclerospora sorghi	Oomycota	United States	Ohio	1419549	3	42476	0.221354	2727337	525.045	697070	1	0.790984	0.77182
Peronosclerospora sorghi	Oomycota	United States	South Dakota	1627961	3	42476	0.221354	6600222	1451.99	697070	1	0.777602	0.766035
Peronosclerospora sorghi	Oomycota	United States	Virginia	190282	3	42476	0.221354	982124	165.379	697070	1	0.754344	0.718159
Peronosclerospora sorghi	Oomycota	United States	Wisconsin	1496302	3	42476	0.221354	7472441	1019.71	697070	1	0.791595	0.777528
Peronospora farinosa f.sp. betae	Oomycota	Ukraine		894040	1	5660	0.190104	1526220	293.958	5282	0.637122	0.769134	0.655942
Peronospora hyoscyami f.sp. tabacina	Oomycota	Denmark		33865	3	33628	0.268229	263400	20.7229	34709	0.777039	0.779017	0.712697
Peronospora hyoscyami f.sp. tabacina	Oomycota	Estonia		26342	3	16473	0.268229	3422508	61.5265	4789	0.629841	0.783553	0.695574
Peronospora hyoscyami f.sp. tabacina	Oomycota	Finland		30022	3	31037	0.268229	3390529	91.8895	29363	0.764608	0.78118	0.724012
Peronospora hyoscyami f.sp. tabacina	Oomycota	Korea North		228694	3	1800	0.268229	3366954	61.917	65	0.311391	0.807877	0.631682
Peronospora hyoscyami f.sp. tabacina	Oomycota	Norway		8353	3	47760	0.268229	3390529	28.6135	30393	0.76717	0.795831	0.745477
Peronospora manshurica	Oomycota	Brazil	Goias	1662882	1	9083	0.213542	3734929	831.65	131627	0.876109	0.792468	0.717213
Peronospora manshurica	Oomycota	Brazil	Minas Gerais	719823	1	9083	0.213542	1064724	367.18	131627	0.876109	0.770315	0.680534
Peronospora manshurica	Oomycota	Brazil	Sao Paulo	548484	1	9083	0.213542	3776752	285.603	131627	0.876109	0.802524	0.71723
Peronospora manshurica	Oomycota	Canada	Quebec	138104	1	35265	0.213542	836184	201.605	134598	0.877768	0.76183	0.72027
Peronospora manshurica	Oomycota	Chile		6096	1	13128	0.213542	9676758	62.4287	17699	0.726985	0.765991	0.660874
Peronospora manshurica	Oomycota	China	Anhui	719384	1	4725	0.213542	2387419	248.203	266123	0	0.794954	0.678076
Peronospora manshurica	Oomycota	China	Fujian	362474	1	4725	0.213542	1448418	112.881	266123	0	0.794015	0.667333
Peronospora manshurica	Oomycota	China	Guangxi	697993	1	4725	0.213542	2191900	248.147	266123	0	0.792188	0.674341
Peronospora manshurica	Oomycota	China	Henan	979668	1	4725	0.213542	2765176	484.524	266123	0	0.781863	0.668303
Peronospora manshurica	Oomycota	China	Shanghai	42818	1	4725	0.213542	945825	14.042	266123	0	0.802049	0.652166
Peronospora manshurica	Oomycota	China	Tianjin	90712	1	4725	0.213542	851318	61.8522	266123	0	0.765915	0.620064
Peronospora manshurica	Oomycota	India	Gujarat	109586	1	2383	0.213542	1356970	77.1226	119787	0.869104	0.763886	0.58586
Peronospora manshurica	Oomycota	India	Madhya Pradesh	4108901	1	2383	0.213542	1356970	491.27	119787	0.869104	0.792827	0.655216
Peronospora manshurica	Oomycota	Paraguay		1123901	1	4822	0.213542	13453510	796.397	295	0.422929	0.804416	0.703362
Peronospora manshurica	Oomycota	United States	Indiana	2215174	1	42476	0.213542	6125131	792.466	697070	1	0.831985	0.819454
Peronospora manshurica	Oomycota	United States	Kentucky	544510	1	42476	0.213542	6125131	615.993	697070	1	0.807213	0.78867
Peronospora manshurica	Oomycota	United States	Michigan	788222	1	42476	0.213542	3205049	767.521	697070	1	0.794162	0.777473
Peronospora manshurica	Oomycota	United States	Minnesota	2755756	1	42476	0.213542	7166482	1180.9	697070	1	0.827511	0.81781
Peronospora manshurica	Oomycota	United States	Missouri	2074687	1	42476	0.213542	11025474	865.624	697070	1	0.839302	0.827491
Peronospora manshurica	Oomycota	United States	North Dakota	799669	1	42476	0.213542	1533876	1302.08	697070	1	0.755899	0.742174
Peronospora manshurica	Oomycota	United States	Nebraska	1676574	1	42476	0.213542	6811497	1324.57	697070	1	0.81093	0.800461
Peronospora manshurica	Oomycota	United States	Pennsylvania	151994	1	42476	0.213542	1866404	210.573	697070	1	0.785556	0.754285
Peronospora manshurica	Oomycota	United States	South Carolina	183742	1	42476	0.213542	527417	139.778	697070	1	0.775578	0.740682
Peronospora manshurica	Oomycota	United States	Tennessee	471463	1	42476	0.213542	2612506	519.896	697070	1	0.790157	0.76909
Peronospora manshurica	Oomycota	United States	Texas	130561	1	42476	0.213542	2035375	392.296	697070	1	0.759195	0.730703
Peronospora manshurica	Oomycota	United States	Virginia	183006	1	42476	0.213542	527417	165.379	697070	1	0.768919	0.734841
Peronospora manshurica	Oomycota	Uruguay		24840	1	10298	0.213542	11782898	133.514	3527	0.607113	0.777185	0.674953
Peronospora viciae	Oomycota	Turkey		925652	4	10774	0.270833	344779	148.248	39098	0.785889	0.775596	0.68508
Phaeosphaeria nodorum	Fungi	Afghanistan		2163152	7	673	0.317708	15243338	980.365	86	0.331923	0.772774	0.568451
Phaeosphaeria nodorum	Fungi	Albania		106581	7	5758	0.317708	1639557	46.101	445	0.453399	0.784051	0.64987
Phaeosphaeria nodorum	Fungi	Azerbaijan		646532	7	5856	0.317708	38755065	532.932	419	0.448935	0.815503	0.720084
Phaeosphaeria nodorum	Fungi	Brazil	Parana	827016	7	9083	0.317708	6298894	303.012	131627	0.876109	0.80707	0.72358
Phaeosphaeria nodorum	Fungi	Brazil	Santa Catarina	63922	7	9083	0.317708	6985211	155.237	131627	0.876109	0.765977	0.658394
Phaeosphaeria nodorum	Fungi	Belarus		1821397	7	9347	0.317708	39795716	436.373	1067	0.5183	0.85068	0.785679
Phaeosphaeria nodorum	Fungi	China	Heilongjiang	768037	7	4725	0.317708	31566476	538.321	266123	0	0.812107	0.706945
Phaeosphaeria nodorum	Fungi	China	Jilin	110495	7	4725	0.317708	31712990	338.309	266123	0	0.778755	0.652774
Phaeosphaeria nodorum	Fungi	China	Nei Mongol Zizhiqu	1188812	7	4725	0.317708	32890453	682.936	266123	0	0.815529	0.714868
Phaeosphaeria nodorum	Fungi	China	Shaanxi	1542093	7	4725	0.317708	2985725	812.022	266123	0	0.759322	0.645213
Phaeosphaeria nodorum	Fungi	China	Xinjiang Uygur	723782	7	4725	0.317708	52196369	2031.17	266123	0	0.773838	0.669604
Phaeosphaeria nodorum	Fungi	Algeria		1932336	7	6015	0.317708	4401890	61.7682	3375	0.60384	0.861936	0.771088
Phaeosphaeria nodorum	Fungi	Estonia		247570	7	16473	0.317708	31918342	61.5265	4789	0.629841	0.866766	0.808069
Phaeosphaeria nodorum	Fungi	Georgia		156936	7	3830	0.317708	31743705	178.248	791	0.496079	0.80823	0.677469
Phaeosphaeria nodorum	Fungi	Croatia		264924	7	15506	0.317708	766130	110.245	8847	0.675451	0.772209	0.691821
Phaeosphaeria nodorum	Fungi	Hungary		1460830	7	16713	0.317708	3778923	386.194	16133	0.7201	0.809711	0.755021
Phaeosphaeria nodorum	Fungi	India	Gujarat	622356	7	2383	0.317708	8976394	77.1226	119787	0.869104	0.835227	0.691726
Phaeosphaeria nodorum	Fungi	India	Haryana	2276308	7	2383	0.317708	3731053	830.898	119787	0.869104	0.764671	0.620056
Phaeosphaeria nodorum	Fungi	India	Madhya Pradesh	3910101	7	2383	0.317708	744416	491.27	119787	0.869104	0.760056	0.610624
Phaeosphaeria nodorum	Fungi	India	Rajastan	2349151	7	2383	0.317708	11601083	480.457	119787	0.869104	0.812486	0.679219
Phaeosphaeria nodorum	Fungi	India	Uttar Pradesh	8770537	7	2383	0.317708	1014723	742.896	119787	0.869104	0.774482	0.636114
Phaeosphaeria nodorum	Fungi	Moldova		492894	7	2410	0.317708	2434937	162.521	328	0.430785	0.77509	0.612766
Phaeosphaeria nodorum	Fungi	Montenegro		81779	7	8630	0.317708	766130	57.9131	405	0.446415	0.754796	0.63339
Phaeosphaeria nodorum	Fungi	Macedonia		145375	7	8011	0.317708	3060684	123.609	768	0.493888	0.775437	0.664722
Phaeosphaeria nodorum	Fungi	Slovenia		49808	7	24200	0.317708	2535140	88.3536	5952	0.645996	0.770528	0.702624
Phaeosphaeria nodorum	Fungi	Slovakia		589393	7	17216	0.317708	8824508	461.72	9377	0.679774	0.800039	0.743826
Phaeosphaeria nodorum	Fungi	Turkmenistan		708837	7	4453	0.317708	18085298	1213.72	44	0.282926	0.766015	0.652078
Phaeosphaeria nodorum	Fungi	Turkey		12310056	7	10774	0.317708	9483143	148.248	39098	0.785889	0.890226	0.839917
Phaeosphaeria nodorum	Fungi	Ukraine		10000500	7	5660	0.317708	40983618	293.958	5282	0.637122	0.886972	0.819973
Phaeosphaeria nodorum	Fungi	United States	Louisiana	52799	7	42476	0.317708	1767201	143.816	697070	1	0.75221	0.710989
Phaeosphaeria nodorum	Fungi	United States	Nebraska	684653	7	42476	0.317708	6379132	1324.57	697070	1	0.769934	0.755279
Phaeosphaeria nodorum	Fungi	Uzbekistan		1507447	7	2137	0.317708	11073938	1560.55	1603	0.548529	0.753498	0.605354
Phakopsora pachyrhizi	Fungi	Canada	Ontario	883628	12	35265	0.291667	2821761	476.405	134598	0.877768	0.755092	0.724047
Phakopsora pachyrhizi	Fungi	Chile		61049	12	13128	0.291667	9916660	62.4287	17699	0.726985	0.775972	0.678655
Phakopsora pachyrhizi	Fungi	China	Jiangsu	728364	12	4725	0.291667	1077157	74.8874	266123	0	0.767567	0.629156
Phakopsora pachyrhizi	Fungi	China	Shandong	999593	12	4725	0.291667	2768777	117.022	266123	0	0.78256	0.65399
Phakopsora pachyrhizi	Fungi	India	Andhra Pradesh	1199079	12	2383	0.291667	5562312	168.305	119787	0.869104	0.780595	0.622336
Phakopsora pachyrhizi	Fungi	India	Gujarat	573035	12	2383	0.291667	12301978	77.1226	119787	0.869104	0.807877	0.650343
Phakopsora pachyrhizi	Fungi	India	Kerala	155127	12	2383	0.291667	1720678	37.9884	119787	0.869104	0.750946	0.560934
Phellinus igniarius	Fungi	Morocco		187280	4	3800	0.304688	856387	92.4751	3717	0.611011	0.768867	0.619202
Phthorimaea operculella	Lepidoptera	Belarus		706610	16	9347	0.416667	6888361	436.373	1067	0.5183	0.81041	0.733503
Phthorimaea operculella	Lepidoptera	China	Guangxi	701340	16	4725	0.416667	2018507	248.147	266123	0	0.793115	0.676517
Phthorimaea operculella	Lepidoptera	China	Heilongjiang	589366	16	4725	0.416667	4311623	538.321	266123	0	0.777591	0.663213
Phthorimaea operculella	Lepidoptera	China	Jilin	237097	16	4725	0.416667	4311623	338.309	266123	0	0.770244	0.64649
Phthorimaea operculella	Lepidoptera	China	Nei Mongol Zizhiqu	355399	16	4725	0.416667	4606724	682.936	266123	0	0.755373	0.636076
Phthorimaea operculella	Lepidoptera	Estonia		28783	16	16473	0.416667	4311623	61.5265	4789	0.629841	0.79544	0.713011
Phthorimaea operculella	Lepidoptera	Ireland		53178	16	38188	0.416667	362677	38.0607	14509	0.712215	0.782825	0.731186
Phthorimaea operculella	Lepidoptera	India	Gujarat	139059	16	2383	0.416667	732268	77.1226	119787	0.869104	0.757892	0.579839
Phthorimaea operculella	Lepidoptera	India	Kerala	112820	16	2383	0.416667	390354	37.9884	119787	0.869104	0.76376	0.57962
Phthorimaea operculella	Lepidoptera	Korea North		405109	16	1800	0.416667	4522396	61.917	65	0.311391	0.831173	0.671465
Phthorimaea operculella	Lepidoptera	Lithuania		152561	16	14518	0.416667	4311623	153.185	3627	0.60919	0.804088	0.730821
Phthorimaea operculella	Lepidoptera	Latvia		71264	16	13033	0.416667	4311623	102.951	2401	0.578541	0.797243	0.712242
Phthorimaea operculella	Lepidoptera	Moldova		155451	16	2410	0.416667	3011237	162.521	328	0.430785	0.767799	0.601452
Phthorimaea operculella	Lepidoptera	Norway		8815	16	47760	0.416667	4441322	28.6135	30393	0.76717	0.807207	0.760945
Phthorimaea operculella	Lepidoptera	Poland		1563767	16	14563	0.416667	7808666	254.786	43859	0.794429	0.852579	0.80084
Phyllotreta striolata	Coleoptera	China	Jiangxi	1250081	3	4725	0.231771	5386626	349.644	266123	0	0.79011	0.677799
Phyllotreta striolata	Coleoptera	China	Shandong	740602	3	4725	0.231771	2194862	117.022	266123	0	0.795324	0.672829
Phyllotreta striolata	Coleoptera	China	Shanghai	113054	3	4725	0.231771	1514176	14.042	266123	0	0.812115	0.670687
Physoderma maydis	Fungi	Angola		724981	1	3985	0.231771	1945430	425.593	144	0.36989	0.774684	0.6508
Physoderma maydis	Fungi	Benin		472714	1	1403	0.231771	4057741	339.289	1747	0.554918	0.774037	0.594824
Physoderma maydis	Fungi	Bolivia		305441	1	3787	0.231771	4018902	628.3	1417	0.539368	0.751942	0.620635
Physoderma maydis	Fungi	Brazil	Minas Gerais	1146856	1	9083	0.231771	998308	367.18	131627	0.876109	0.788752	0.706206
Physoderma maydis	Fungi	Brazil	Mato Grosso do Sul	626246	1	9083	0.231771	1597971	781.864	131627	0.876109	0.753913	0.669505
Physoderma maydis	Fungi	Brazil	Parana	2544532	1	9083	0.231771	4417547	303.012	131627	0.876109	0.845295	0.778154
Physoderma maydis	Fungi	Brazil	Rio Grande do Sul	1322209	1	9083	0.231771	3419239	206.125	131627	0.876109	0.83793	0.764029
Physoderma maydis	Fungi	Brazil	Santa Catarina	783541	1	9083	0.231771	3419239	155.237	131627	0.876109	0.835108	0.756787
Physoderma maydis	Fungi	Belarus		361303	1	9347	0.231771	4182572	436.373	1067	0.5183	0.785925	0.70213
Physoderma maydis	Fungi	Belize		13696	1	7270	0.231771	7944799	33.9275	158	0.37674	0.80392	0.681178
Physoderma maydis	Fungi	Canada	Ontario	838047	1	35265	0.231771	2863061	476.405	134598	0.877768	0.813989	0.790009
Physoderma maydis	Fungi	Cote D'Ivoire		822378	1	1609	0.231771	699852	271.701	1398	0.538365	0.756098	0.577564
Physoderma maydis	Fungi	Chile		125031	1	13128	0.231771	3419239	62.4287	17699	0.726985	0.826669	0.748188
Physoderma maydis	Fungi	China	Anhui	628671	1	4725	0.231771	5366000	248.203	266123	0	0.816171	0.707869
Physoderma maydis	Fungi	China	Beijing	202048	1	4725	0.231771	2447760	193.598	266123	0	0.777876	0.651323
Physoderma maydis	Fungi	China	Chongqing	550010	1	4725	0.231771	2987025	895.507	266123	0	0.750445	0.635127
Physoderma maydis	Fungi	China	Hubei	426707	1	4725	0.231771	3254460	662.62	266123	0	0.75762	0.64013
Physoderma maydis	Fungi	China	Heilongjiang	2328829	1	4725	0.231771	6639566	538.321	266123	0	0.826021	0.731563
Physoderma maydis	Fungi	China	Nei Mongol Zizhiqu	1203802	1	4725	0.231771	12304851	682.936	266123	0	0.815633	0.717853
Physoderma maydis	Fungi	China	Shanxi	828841	1	4725	0.231771	5702220	485.263	266123	0	0.801293	0.694829
Physoderma maydis	Fungi	China	Tianjin	146986	1	4725	0.231771	2447760	61.8522	266123	0	0.810669	0.68352
Physoderma maydis	Fungi	Ecuador		440658	1	6463	0.231771	500948	132.932	2737	0.588272	0.779532	0.667118
Physoderma maydis	Fungi	Ethiopia		1180344	1	707	0.231771	1543082	480.53	4736	0.629014	0.750926	0.535472
Physoderma maydis	Fungi	Honduras		376858	1	3751	0.231771	823145	76.6317	333	0.431906	0.799464	0.66229
Physoderma maydis	Fungi	India	Andhra Pradesh	440282	1	2383	0.231771	1039441	168.305	119787	0.869104	0.773463	0.613287
Physoderma maydis	Fungi	India	Gujarat	455173	1	2383	0.231771	2983043	77.1226	119787	0.869104	0.825654	0.679323
Physoderma maydis	Fungi	India	Kerala	45849	1	2383	0.231771	539145	37.9884	119787	0.869104	0.750487	0.560126
Physoderma maydis	Fungi	India	Uttar Pradesh	765154	1	2383	0.231771	3039298	742.896	119787	0.869104	0.757415	0.609251
Physoderma maydis	Fungi	Korea North		508345	1	1800	0.231771	8354596	61.917	65	0.311391	0.851048	0.704506
Physoderma maydis	Fungi	Malaysia		24127	1	12177	0.231771	4145031	62.3667	18771	0.731355	0.789321	0.692593
Physoderma maydis	Fungi	Peru		484056	1	7005	0.231771	500948	224.873	3544	0.60747	0.762863	0.655368
Physoderma maydis	Fungi	Poland		350462	1	14563	0.231771	4182572	254.786	43859	0.794429	0.810534	0.74609
Physoderma maydis	Fungi	Timor-Leste		37273	1	4990	0.231771	2930812	15.6476	40	0.276007	0.826606	0.692335
Physoderma maydis	Fungi	Turkey		524381	1	10774	0.231771	193595	148.248	39098	0.785889	0.764198	0.673462
Physoderma maydis	Fungi	Ukraine		3312398	1	5660	0.231771	4182572	293.958	5282	0.637122	0.84532	0.761003
Physoderma maydis	Fungi	United States	Arizona	24137	1	42476	0.231771	7603208	400.271	697070	1	0.750952	0.719075
Physoderma maydis	Fungi	United States	Colorado	387323	1	42476	0.231771	4603025	1087.68	697070	1	0.777787	0.762879
Physoderma maydis	Fungi	United States	Michigan	979284	1	42476	0.231771	3649429	767.521	697070	1	0.809291	0.795167
Physoderma maydis	Fungi	United States	North Dakota	393778	1	42476	0.231771	4398047	1302.08	697070	1	0.770112	0.756438
Physoderma maydis	Fungi	United States	Pennsylvania	584471	1	42476	0.231771	1757243	210.573	697070	1	0.824449	0.801193
Physoderma maydis	Fungi	United States	Wisconsin	1495078	1	42476	0.231771	12468216	1019.71	697070	1	0.83534	0.824947
Physoderma maydis	Fungi	Uruguay		54416	1	10298	0.231771	3419239	133.514	3527	0.607113	0.775751	0.677471
Physoderma maydis	Fungi	Vietnam		638545	1	2291	0.231771	1714286	109.311	5065	0.634005	0.810041	0.658965
Physoderma maydis	Fungi	South Africa		3174313	1	8865	0.231771	1938308	281.466	37018	0.781826	0.836287	0.765587
Phytophthora citrophthora	Oomycota	Ukraine		1846351	15	5660	0.286458	5071789	293.958	5282	0.637122	0.773381	0.659081
Phytophthora infestans	Oomycota	Albania		19767	8	5758	0.526042	326019	46.101	445	0.453399	0.772582	0.62547
Phytophthora infestans	Oomycota	Azerbaijan		73905	8	5856	0.526042	4462653	532.932	419	0.448935	0.779885	0.663766
Phytophthora infestans	Oomycota	China	Anhui	350199	8	4725	0.526042	204350	248.203	266123	0	0.773277	0.642668
Phytophthora infestans	Oomycota	China	Guangdong	404575	8	4725	0.526042	570507	97.7445	266123	0	0.832271	0.714744
Phytophthora infestans	Oomycota	China	Henan	556259	8	4725	0.526042	572103	484.524	266123	0	0.785526	0.666443
Phytophthora infestans	Oomycota	China	Hubei	372959	8	4725	0.526042	745734	662.62	266123	0	0.76895	0.646926
Phytophthora infestans	Oomycota	China	Hunan	364863	8	4725	0.526042	1403921	556.29	266123	0	0.790433	0.672825
Phytophthora infestans	Oomycota	China	Shandong	439771	8	4725	0.526042	495135	117.022	266123	0	0.825675	0.707139
Phytophthora infestans	Oomycota	China	Shanghai	12241	8	4725	0.526042	204350	14.042	266123	0	0.78876	0.624529
Phytophthora infestans	Oomycota	China	Shanxi	191443	8	4725	0.526042	790586	485.263	266123	0	0.763793	0.635178
Phytophthora infestans	Oomycota	China	Tianjin	16725	8	4725	0.526042	307834	61.8522	266123	0	0.751533	0.590714
Phytophthora infestans	Oomycota	China	Zhejiang	129198	8	4725	0.526042	461906	75.0207	266123	0	0.809699	0.676969
Phytophthora infestans	Oomycota	Croatia		76807	8	15506	0.526042	282168	110.245	8847	0.675451	0.788019	0.703817
Phytophthora infestans	Oomycota	India	Gujarat	66865	8	2383	0.526042	329406	77.1226	119787	0.869104	0.773794	0.592215
Phytophthora infestans	Oomycota	India	Jharkhand	96431	8	2383	0.526042	979084	281.678	119787	0.869104	0.760657	0.589235
Phytophthora infestans	Oomycota	India	Orissa	93115	8	2383	0.526042	378230	135.341	119787	0.869104	0.764628	0.586802
Phytophthora infestans	Oomycota	Libya		17245	8	12160	0.526042	495265	123.614	385	0.44266	0.751815	0.644896
Phytophthora infestans	Oomycota	Montenegro		16358	8	8630	0.526042	203967	57.9131	405	0.446415	0.752376	0.621248
Phytophthora infestans	Oomycota	Syrian Arab Republic		62333	8	4175	0.526042	820734	194.218	1806	0.557386	0.767199	0.620657
Phytophthora infestans	Oomycota	Tunisia		51845	8	7494	0.526042	134808	57.3178	7079	0.658883	0.773228	0.644412
Phytophthora nicotianae	Oomycota	China	Fujian	656751	25	4725	0.393229	2722554	112.881	266123	0	0.786076	0.65283
Phytophthora nicotianae	Oomycota	China	Henan	2461528	25	4725	0.393229	6267499	484.524	266123	0	0.787077	0.672161
Phytophthora nicotianae	Oomycota	China	Hunan	1195626	25	4725	0.393229	5472592	556.29	266123	0	0.758096	0.634392
Phytophthora nicotianae	Oomycota	China	Jiangsu	1367272	25	4725	0.393229	3922403	74.8874	266123	0	0.826441	0.706754
Phytophthora nicotianae	Oomycota	China	Liaoning	552988	25	4725	0.393229	1401727	119.14	266123	0	0.762768	0.622438
Phytophthora nicotianae	Oomycota	China	Shanghai	65383	25	4725	0.393229	674572	14.042	266123	0	0.766121	0.598524
Phytophthora nicotianae	Oomycota	Algeria		290006	25	6015	0.393229	608608	61.7682	3375	0.60384	0.752521	0.612737
Phytophthora nicotianae	Oomycota	India	Gujarat	5071825	25	2383	0.393229	6118586	77.1226	119787	0.869104	0.854106	0.722921
Phytophthora nicotianae	Oomycota	India	Orissa	650046	25	2383	0.393229	2218857	135.341	119787	0.869104	0.763428	0.590829
Phytophthora nicotianae	Oomycota	Russian Federation		3795973	25	12435	0.393229	1373007	866.794	45204	0.796674	0.753114	0.682025
Phytophthora nicotianae	Oomycota	Ukraine		1825940	25	5660	0.393229	2496470	293.958	5282	0.637122	0.778303	0.663652
Phytophthora palmivora	Oomycota	India	Gujarat	4468743	28	2383	0.276042	5115638	77.1226	119787	0.869104	0.799341	0.641435
Phytophthora palmivora	Oomycota	Portugal		448164	28	21206	0.276042	2730853	76.647	25379	0.753771	0.753341	0.67843
Phytophthora sojae	Oomycota	Brazil	Parana	2712028	2	9083	0.15625	9073751	303.012	131627	0.876109	0.798481	0.717419
Phytophthora sojae	Oomycota	Brazil	Santa Catarina	244552	2	9083	0.15625	11782999	155.237	131627	0.876109	0.76467	0.662392
Phytophthora sojae	Oomycota	United States	Missouri	2074687	2	42476	0.15625	12578785	865.624	697070	1	0.782502	0.768838
Pieris rapae	Lepidoptera	China	Jiangsu	1000020	29	4725	0.320312	1361173	74.8874	266123	0	0.770736	0.636854
Pieris rapae	Lepidoptera	China	Zhejiang	555939	29	4725	0.320312	1361173	75.0207	266123	0	0.753699	0.613239
Planococcus citri	Hemiptera	Brazil	Alagoas	443472	26	9083	0.440104	1455998	73.2589	131627	0.876109	0.813989	0.720948
Planococcus citri	Hemiptera	Brazil	Pernambuco	446796	26	9083	0.440104	1455998	231.504	131627	0.876109	0.772602	0.678934
Planococcus citri	Hemiptera	Brazil	Parana	767633	26	9083	0.440104	5602315	303.012	131627	0.876109	0.808577	0.72757
Planococcus citri	Hemiptera	Brazil	Sergipe	152996	26	9083	0.440104	1455998	58.8646	131627	0.876109	0.79485	0.691062
Planococcus citri	Hemiptera	Belarus		635031	26	9347	0.440104	6425641	436.373	1067	0.5183	0.794365	0.713663
Planococcus citri	Hemiptera	Belize		47156	26	7270	0.440104	3207919	33.9275	158	0.37674	0.79892	0.677744
Planococcus citri	Hemiptera	China	Henan	1648551	26	4725	0.440104	1855853	484.524	266123	0	0.776472	0.664471
Planococcus citri	Hemiptera	China	Shandong	1094036	26	4725	0.440104	1726764	117.022	266123	0	0.81528	0.701159
Planococcus citri	Hemiptera	China	Shanghai	21596	26	4725	0.440104	1172971	14.042	266123	0	0.779499	0.620314
Planococcus citri	Hemiptera	Denmark		33865	26	33628	0.440104	347491	20.7229	34709	0.777039	0.777224	0.71347
Planococcus citri	Hemiptera	Estonia		26344	26	16473	0.440104	3485453	61.5265	4789	0.629841	0.775459	0.68868
Planococcus citri	Hemiptera	Finland		30022	26	31037	0.440104	3485453	91.8895	29363	0.764608	0.773254	0.717763
Planococcus citri	Hemiptera	Equatorial Guinea		77066	26	13226	0.440104	1417752	46.4396	57	0.301788	0.790103	0.697623
Planococcus citri	Hemiptera	India	Andhra Pradesh	1538755	26	2383	0.440104	5933418	168.305	119787	0.869104	0.828452	0.693784
Planococcus citri	Hemiptera	India	Chhattisgarh	255652	26	2383	0.440104	5852915	343.174	119787	0.869104	0.75555	0.594713
Planococcus citri	Hemiptera	India	Goa	26135	26	2383	0.440104	5093469	21.2819	119787	0.869104	0.794918	0.612353
Planococcus citri	Hemiptera	India	Gujarat	4860488	26	2383	0.440104	7510205	77.1226	119787	0.869104	0.876951	0.765705
Planococcus citri	Hemiptera	India	Madhya Pradesh	812622	26	2383	0.440104	5852915	491.27	119787	0.869104	0.77437	0.626726
Planococcus citri	Hemiptera	India	Pondicherry	5132	26	2383	0.440104	1316483	4.43333	119787	0.869104	0.771659	0.559451
Planococcus citri	Hemiptera	India	Rajastan	405187	26	2383	0.440104	7445440	480.457	119787	0.869104	0.761559	0.607456
Planococcus citri	Hemiptera	Korea North		291389	26	1800	0.440104	3593727	61.917	65	0.311391	0.807596	0.635316
Planococcus citri	Hemiptera	Lithuania		118439	26	14518	0.440104	4640002	153.185	3627	0.60919	0.787134	0.709813
Planococcus citri	Hemiptera	Latvia		55604	26	13033	0.440104	3485453	102.951	2401	0.578541	0.772953	0.681981
Planococcus citri	Hemiptera	Moldova		235850	26	2410	0.440104	2354266	162.521	328	0.430785	0.760087	0.593211
Planococcus citri	Hemiptera	Nicaragua		201657	26	2838	0.440104	661073	78.2505	340	0.433448	0.754634	0.58643
Planococcus citri	Hemiptera	Norway		8353	26	47760	0.440104	3485453	28.6135	30393	0.76717	0.788292	0.739539
Planococcus citri	Hemiptera	Panama		102411	26	9245	0.440104	2431140	20.4383	3143	0.598548	0.831096	0.729988
Planococcus citri	Hemiptera	Timor-Leste		54802	26	4990	0.440104	4036380	15.6476	40	0.276007	0.827597	0.694454
Planococcus citri	Hemiptera	United States	Georgia	543246	26	42476	0.440104	846554	205.219	697070	1	0.792043	0.765502
Planococcus citri	Hemiptera	United States	Mississippi	419164	26	42476	0.440104	1216543	250.981	697070	1	0.786291	0.760232
Planococcus citri	Hemiptera	United States	North Carolina	414684	26	42476	0.440104	391181	170.933	697070	1	0.772979	0.742914
Plasmopara viticola	Oomycota	Chile		150543	2	13128	0.307292	199702	62.4287	17699	0.726985	0.792826	0.702456
Plasmopara viticola	Oomycota	United States	California	306227	2	42476	0.307292	37183	160.757	697070	1	0.752074	0.716474
Plodia interpunctella	Lepidoptera	Australia	South Australia	2858617	12	34265	0.145833	6485551	57.9485	124405	0.871915	0.801332	0.764382
Plodia interpunctella	Lepidoptera	Algeria		1993567	12	6015	0.145833	4955076	61.7682	3375	0.60384	0.756706	0.634823
Plodia interpunctella	Lepidoptera	India	Andhra Pradesh	7075992	12	2383	0.145833	8181627	168.305	119787	0.869104	0.751545	0.596603
Plodia interpunctella	Lepidoptera	India	Gujarat	3400262	12	2383	0.145833	8181627	77.1226	119787	0.869104	0.761748	0.599288
Plodia interpunctella	Lepidoptera	Poland		5982893	12	14563	0.145833	7579796	254.786	43859	0.794429	0.756516	0.692807
Plodia interpunctella	Lepidoptera	Ukraine		16028461	12	5660	0.145833	6630093	293.958	5282	0.637122	0.761057	0.659067
Plutella xylostella	Lepidoptera	Canada	Saskatchewan	2538951	28	35265	0.591146	2313027	1208.82	134598	0.877768	0.822694	0.806234
Plutella xylostella	Lepidoptera	China	Chongqing	373368	28	4725	0.591146	4002907	895.507	266123	0	0.768512	0.653377
Plutella xylostella	Lepidoptera	China	Guizhou	678607	28	4725	0.591146	3338579	613.478	266123	0	0.794722	0.685149
Plutella xylostella	Lepidoptera	China	Henan	840626	28	4725	0.591146	4034638	484.524	266123	0	0.812618	0.707283
Plutella xylostella	Lepidoptera	China	Jiangxi	1250081	28	4725	0.591146	5386626	349.644	266123	0	0.838066	0.740386
Plutella xylostella	Lepidoptera	China	Liaoning	247693	28	4725	0.591146	874959	119.14	266123	0	0.796818	0.669578
Plutella xylostella	Lepidoptera	China	Tianjin	59762	28	4725	0.591146	530239	61.8522	266123	0	0.770837	0.6242
Plutella xylostella	Lepidoptera	Estonia		30179	28	16473	0.591146	704618	61.5265	4789	0.629841	0.777894	0.689911
Plutella xylostella	Lepidoptera	India	Gujarat	358481	28	2383	0.591146	3332878	77.1226	119787	0.869104	0.839158	0.696426
Plutella xylostella	Lepidoptera	Lithuania		74329	28	14518	0.591146	1434245	153.185	3627	0.60919	0.783474	0.701936
Podosphaera leucotricha	Fungi	Spain		877916	7	27486	0.25	428245	134.954	117285	0.867535	0.755144	0.703527
Podosphaera pannosa	Fungi	Algeria		80075	5	6015	0.372396	218959	61.7682	3375	0.60384	0.754224	0.615506
Potato virus S	Virus	Estonia		26342	1	16473	0.182292	3364830	61.5265	4789	0.629841	0.761469	0.669845
Potato virus S	Virus	Greece		78329	1	25309	0.182292	510479	34.5374	18170	0.728937	0.77382	0.702068
Potato virus S	Virus	Korea North		166041	1	1800	0.182292	3390233	61.917	65	0.311391	0.779517	0.591255
Potato virus S	Virus	Latvia		55554	1	13033	0.182292	4112978	102.951	2401	0.578541	0.764004	0.669144
Potato virus S	Virus	Norway		8353	1	47760	0.182292	3418427	28.6135	30393	0.76717	0.775262	0.722986
Potato virus Y	Virus	China	Guangdong	432344	11	4725	0.401042	651660	97.7445	266123	0	0.788563	0.653588
Potato virus Y	Virus	China	Guangxi	332653	11	4725	0.401042	1032611	248.147	266123	0	0.756502	0.620301
Potato virus Y	Virus	China	Jiangsu	223110	11	4725	0.401042	832661	74.8874	266123	0	0.786541	0.646195
Potato virus Y	Virus	China	Zhejiang	138336	11	4725	0.401042	635469	75.0207	266123	0	0.766604	0.618338
Potato virus Y	Virus	Estonia		26406	11	16473	0.401042	3469132	61.5265	4789	0.629841	0.788729	0.698299
Potato virus Y	Virus	Korea North		228738	11	1800	0.401042	3774974	61.917	65	0.311391	0.814725	0.63785
Potato virus Y	Virus	Norway		8546	11	47760	0.401042	3457676	28.6135	30393	0.76717	0.801444	0.748735
Potato virus Y	Virus	Ukraine		1713836	11	5660	0.401042	5615298	293.958	5282	0.637122	0.833865	0.73718
Pratylenchus brachyurus	Nematoda	Greece		1852221	129	25309	0.260417	18696833	34.5374	18170	0.728937	0.750881	0.680011
Pratylenchus brachyurus	Nematoda	India	Gujarat	9359832	129	2383	0.260417	45504465	77.1226	119787	0.869104	0.751816	0.579044
Pratylenchus penetrans	Nematoda	India	Gujarat	9775620	270	2383	0.333333	48790248	77.1226	119787	0.869104	0.754195	0.580245
Prostephanus truncatus	Coleoptera	Denmark		640687	5	33628	0.125	3814816	20.7229	34709	0.777039	0.786356	0.733023
Prostephanus truncatus	Coleoptera	Spain		2808734	5	27486	0.125	8101381	134.954	117285	0.867535	0.772005	0.728044
Pseudaulacaspis pentagona	Hemiptera	India	Andhra Pradesh	2155714	88	2383	0.375	5599340	168.305	119787	0.869104	0.755297	0.592708
Pseudaulacaspis pentagona	Hemiptera	India	Gujarat	5178564	88	2383	0.375	3092569	77.1226	119787	0.869104	0.794936	0.640802
Pseudaulacaspis pentagona	Hemiptera	India	Kerala	1389075	88	2383	0.375	2506771	37.9884	119787	0.869104	0.780761	0.609939
Pseudaulacaspis pentagona	Hemiptera	Mexico		3327483	88	12607	0.375	3493402	182.335	41152	0.789694	0.778254	0.702902
Pseudaulacaspis pentagona	Hemiptera	Poland		1497305	88	14563	0.375	7130787	254.786	43859	0.794429	0.762719	0.691661
Pseudaulacaspis pentagona	Hemiptera	Thailand		3820764	88	7286	0.375	1739846	193.06	18464	0.73013	0.753739	0.649216
Pseudocercospora angolensis	Fungi	United States	California	121100	2	42476	0.291667	476987	160.757	697070	1	0.777221	0.743025
Pseudocercospora griseola	Fungi	Benin		141322	5	1403	0.377604	5125253	339.289	1747	0.554918	0.762951	0.572421
Pseudocercospora griseola	Fungi	Bolivia		618918	5	3787	0.377604	13242293	628.3	1417	0.539368	0.815764	0.702965
Pseudocercospora griseola	Fungi	Brazil	Bahia	1316541	5	9083	0.377604	2979481	311.355	131627	0.876109	0.835936	0.762096
Pseudocercospora griseola	Fungi	Brazil	Mato Grosso do Sul	1091520	5	9083	0.377604	10817240	781.864	131627	0.876109	0.828725	0.759498
Pseudocercospora griseola	Fungi	Brazil	Para	93366	5	9083	0.377604	2703565	358.603	131627	0.876109	0.761529	0.662147
Pseudocercospora griseola	Fungi	Brazil	Pernambuco	185312	5	9083	0.377604	709913	231.504	131627	0.876109	0.764566	0.663844
Pseudocercospora griseola	Fungi	Brazil	Rio de Janeiro	8196	5	9083	0.377604	1936936	45.1402	131627	0.876109	0.765524	0.639359
Pseudocercospora griseola	Fungi	Brazil	Rio Grande do Norte	86290	5	9083	0.377604	709913	80.0734	131627	0.876109	0.784263	0.67606
Pseudocercospora griseola	Fungi	Brazil	Tocantins	175646	5	9083	0.377604	4520896	766.746	131627	0.876109	0.762391	0.672361
Pseudocercospora griseola	Fungi	Belize		6178	5	7270	0.377604	2070047	33.9275	158	0.37674	0.766804	0.626435
Pseudocercospora griseola	Fungi	Canada	Quebec	148839	5	35265	0.377604	960875	201.605	134598	0.877768	0.791452	0.752115
Pseudocercospora griseola	Fungi	Chile		43742	5	13128	0.377604	9357309	62.4287	17699	0.726985	0.836804	0.756143
Pseudocercospora griseola	Fungi	China	Anhui	758387	5	4725	0.377604	2271939	248.203	266123	0	0.816938	0.706606
Pseudocercospora griseola	Fungi	China	Fujian	373161	5	4725	0.377604	511189	112.881	266123	0	0.793392	0.665427
Pseudocercospora griseola	Fungi	China	Guangdong	678454	5	4725	0.377604	1227466	97.7445	266123	0	0.831581	0.718575
Pseudocercospora griseola	Fungi	China	Guizhou	450496	5	4725	0.377604	2121621	613.478	266123	0	0.768863	0.650417
Pseudocercospora griseola	Fungi	China	Hubei	685340	5	4725	0.377604	2132001	662.62	266123	0	0.77771	0.663688
Pseudocercospora griseola	Fungi	China	Hunan	608221	5	4725	0.377604	1227466	556.29	266123	0	0.76744	0.648642
Pseudocercospora griseola	Fungi	China	Nei Mongol Zizhiqu	933343	5	4725	0.377604	5297176	682.936	266123	0	0.805967	0.701491
Pseudocercospora griseola	Fungi	China	Shandong	999540	5	4725	0.377604	2738570	117.022	266123	0	0.849767	0.747305
Pseudocercospora griseola	Fungi	China	Shanghai	52120	5	4725	0.377604	728329	14.042	266123	0	0.822406	0.680839
Pseudocercospora griseola	Fungi	China	Shanxi	581796	5	4725	0.377604	2598632	485.263	266123	0	0.78978	0.675748
Pseudocercospora griseola	Fungi	China	Tianjin	97515	5	4725	0.377604	977820	61.8522	266123	0	0.795089	0.657787
Pseudocercospora griseola	Fungi	China	Zhejiang	318712	5	4725	0.377604	1239518	75.0207	266123	0	0.822886	0.701752
Pseudocercospora griseola	Fungi	India	Chhattisgarh	277566	5	2383	0.377604	4717858	343.174	119787	0.869104	0.787186	0.634129
Pseudocercospora griseola	Fungi	India	Goa	14142	5	2383	0.377604	2941153	21.2819	119787	0.869104	0.798357	0.612527
Pseudocercospora griseola	Fungi	India	Gujarat	355238	5	2383	0.377604	2319172	77.1226	119787	0.869104	0.828781	0.680247
Pseudocercospora griseola	Fungi	India	Jharkhand	245156	5	2383	0.377604	2047691	281.678	119787	0.869104	0.770952	0.609908
Pseudocercospora griseola	Fungi	India	Madhya Pradesh	6109358	5	2383	0.377604	3883211	491.27	119787	0.869104	0.844719	0.728825
Pseudocercospora griseola	Fungi	India	Orissa	624571	5	2383	0.377604	834647	135.341	119787	0.869104	0.801862	0.648034
Pseudocercospora griseola	Fungi	India	Pondicherry	6442	5	2383	0.377604	684828	4.43333	119787	0.869104	0.795486	0.591238
Pseudocercospora griseola	Fungi	India	Rajastan	2432451	5	2383	0.377604	1564039	480.457	119787	0.869104	0.805782	0.669956
Pseudocercospora griseola	Fungi	India	West Bengal	611526	5	2383	0.377604	499074	198.423	119787	0.869104	0.775031	0.614868
Pseudocercospora griseola	Fungi	Myanmar		2029354	5	904	0.377604	1477635	298.45	396	0.444749	0.80345	0.614672
Pseudocercospora griseola	Fungi	Niger		3189011	5	641	0.377604	5125253	879.286	646	0.481049	0.800054	0.604981
Pseudocercospora griseola	Fungi	Timor-Leste		9656	5	4990	0.377604	1222256	15.6476	40	0.276007	0.789084	0.631718
Pseudocercospora griseola	Fungi	United States	Alabama	109612	5	42476	0.377604	860949	248.088	697070	1	0.775457	0.742819
Pseudocercospora griseola	Fungi	United States	Arkansas	1367153	5	42476	0.377604	987433	517.691	697070	1	0.817261	0.799338
Pseudocercospora griseola	Fungi	United States	California	51829	5	42476	0.377604	1909161	160.757	697070	1	0.790688	0.753979
Pseudocercospora griseola	Fungi	United States	Iowa	4295679	5	42476	0.377604	539076	1219.63	697070	1	0.802815	0.792889
Pseudocercospora griseola	Fungi	United States	Illinois	4265622	5	42476	0.377604	2757704	966.337	697070	1	0.843727	0.833447
Pseudocercospora griseola	Fungi	United States	Kentucky	544648	5	42476	0.377604	2403127	615.993	697070	1	0.808241	0.788884
Pseudocercospora griseola	Fungi	United States	Louisiana	421425	5	42476	0.377604	862938	143.816	697070	1	0.828541	0.800153
Pseudocercospora griseola	Fungi	United States	Minnesota	2821761	5	42476	0.377604	1422704	1180.9	697070	1	0.814845	0.804039
Pseudocercospora griseola	Fungi	United States	Missouri	2076172	5	42476	0.377604	1114186	865.624	697070	1	0.812649	0.798971
Pseudocercospora griseola	Fungi	United States	Nebraska	1742945	5	42476	0.377604	989691	1324.57	697070	1	0.790497	0.778739
Pseudocercospora griseola	Fungi	United States	Ohio	1868513	5	42476	0.377604	3277318	525.045	697070	1	0.847454	0.832113
Pseudocercospora griseola	Fungi	United States	Tennessee	474634	5	42476	0.377604	1435173	519.896	697070	1	0.799195	0.777745
Pseudocercospora griseola	Fungi	Uruguay		30363	5	10298	0.377604	12138988	133.514	3527	0.607113	0.806103	0.711174
Pseudocercospora griseola	Fungi	Vietnam		814689	5	2291	0.377604	1476677	109.311	5065	0.634005	0.827082	0.68165
Pseudococcus longispinus	Hemiptera	Belarus		713141	21	9347	0.315104	7687146	436.373	1067	0.5183	0.762484	0.676585
Pseudococcus longispinus	Hemiptera	Ecuador		463377	21	6463	0.315104	1873548	132.932	2737	0.588272	0.755674	0.638138
Pseudococcus longispinus	Hemiptera	Korea North		264064	21	1800	0.315104	4014602	61.917	65	0.311391	0.769493	0.582659
Pseudococcus longispinus	Hemiptera	Norway		9766	21	47760	0.315104	4070402	28.6135	30393	0.76717	0.756313	0.705157
Pseudococcus longispinus	Hemiptera	Timor-Leste		61143	21	4990	0.315104	5074265	15.6476	40	0.276007	0.800527	0.657396
Pseudomonas savastanoi pv. glycinea	Bacteria	Bolivia		603108	1	3787	0.200521	11743855	628.3	1417	0.539368	0.757163	0.626534
Pseudomonas savastanoi pv. glycinea	Bacteria	Brazil	Minas Gerais	719823	1	9083	0.200521	2405157	367.18	131627	0.876109	0.75684	0.663527
Pseudomonas savastanoi pv. glycinea	Bacteria	Brazil	Mato Grosso do Sul	1064724	1	9083	0.200521	7045115	781.864	131627	0.876109	0.765354	0.681985
Pseudomonas savastanoi pv. glycinea	Bacteria	Brazil	Sao Paulo	548484	1	9083	0.200521	2712028	285.603	131627	0.876109	0.762224	0.666752
Pseudomonas savastanoi pv. glycinea	Bacteria	China	Anhui	719384	1	4725	0.200521	2868264	248.203	266123	0	0.766888	0.640973
Pseudomonas savastanoi pv. glycinea	Bacteria	India	Gujarat	109586	1	2383	0.200521	5546203	77.1226	119787	0.869104	0.765588	0.587227
Pseudomonas savastanoi pv. glycinea	Bacteria	Korea North		465811	1	1800	0.200521	1586487	61.917	65	0.311391	0.779165	0.594072
Pseudomonas savastanoi pv. glycinea	Bacteria	Paraguay		1123901	1	4822	0.200521	11785678	796.397	295	0.422929	0.76943	0.657888
Pseudomonas savastanoi pv. glycinea	Bacteria	United States	Arkansas	1365863	1	42476	0.200521	2074687	517.691	697070	1	0.781344	0.761842
Pseudomonas savastanoi pv. glycinea	Bacteria	United States	Indiana	2215174	1	42476	0.200521	6125131	792.466	697070	1	0.803688	0.78946
Pseudomonas savastanoi pv. glycinea	Bacteria	United States	Kentucky	544510	1	42476	0.200521	8199818	615.993	697070	1	0.782982	0.762546
Pseudomonas savastanoi pv. glycinea	Bacteria	United States	Michigan	788222	1	42476	0.200521	3205049	767.521	697070	1	0.761322	0.742694
Pseudomonas savastanoi pv. glycinea	Bacteria	United States	Pennsylvania	151994	1	42476	0.200521	1947805	210.573	697070	1	0.752901	0.718408
Pseudomonas savastanoi pv. glycinea	Bacteria	United States	South Dakota	1533876	1	42476	0.200521	9525960	1451.99	697070	1	0.782238	0.770936
Pseudomonas savastanoi pv. glycinea	Bacteria	United States	Tennessee	471463	1	42476	0.200521	2602104	519.896	697070	1	0.75677	0.733341
Pseudomonas savastanoi pv. phaseolicola	Bacteria	Brazil	Rio Grande do Sul	2869369	9	9083	0.1875	9301021	206.125	131627	0.876109	0.757625	0.660898
Pseudomonas syringae pv. syringae	Bacteria	Brazil	Parana	6913255	72	9083	0.369792	22789381	303.012	131627	0.876109	0.789236	0.700861
Pseudomonas syringae pv. syringae	Bacteria	Brazil	Santa Catarina	1571481	72	9083	0.369792	28957145	155.237	131627	0.876109	0.780114	0.678935
Pseudomonas syringae pv. syringae	Bacteria	China	Jiangsu	6845377	72	4725	0.369792	3449663	74.8874	266123	0	0.78645	0.65436
Pseudomonas syringae pv. syringae	Bacteria	China	Nei Mongol Zizhiqu	4616446	72	4725	0.369792	66605841	682.936	266123	0	0.763323	0.644741
Pseudomonas syringae pv. syringae	Bacteria	China	Shandong	9307411	72	4725	0.369792	8288943	117.022	266123	0	0.798771	0.675962
Pseudomonas syringae pv. syringae	Bacteria	China	Shanghai	386738	72	4725	0.369792	3449663	14.042	266123	0	0.769572	0.606419
Pseudomonas syringae pv. syringae	Bacteria	Estonia		295982	72	16473	0.369792	40898451	61.5265	4789	0.629841	0.786589	0.700321
Pseudomonas syringae pv. syringae	Bacteria	Finland		858947	72	31037	0.369792	41269145	91.8895	29363	0.764608	0.808799	0.759418
Pseudomonas syringae pv. syringae	Bacteria	Croatia		1040460	72	15506	0.369792	7354591	110.245	8847	0.675451	0.755472	0.669241
Pseudomonas syringae pv. syringae	Bacteria	India	Andhra Pradesh	7075223	72	2383	0.369792	12461402	168.305	119787	0.869104	0.77786	0.617646
Pseudomonas syringae pv. syringae	Bacteria	India	Gujarat	3320450	72	2383	0.369792	26720471	77.1226	119787	0.869104	0.804253	0.644103
Pseudomonas syringae pv. syringae	Bacteria	India	Karnataka	7070579	72	2383	0.369792	12461402	171.863	119787	0.869104	0.77704	0.616752
Pseudomonas syringae pv. syringae	Bacteria	India	Madhya Pradesh	14845852	72	2383	0.369792	12461402	491.27	119787	0.869104	0.756514	0.602984
Pseudomonas syringae pv. syringae	Bacteria	India	Rajastan	13845876	72	2383	0.369792	14259069	480.457	119787	0.869104	0.75889	0.605568
Pseudomonas syringae pv. syringae	Bacteria	India	West Bengal	8166533	72	2383	0.369792	11969749	198.423	119787	0.869104	0.774506	0.615285
Pseudomonas syringae pv. syringae	Bacteria	Myanmar		9055658	72	904	0.369792	24773928	298.45	396	0.444749	0.764834	0.557532
Pseudomonas syringae pv. syringae	Bacteria	Malaysia		841390	72	12177	0.369792	12804179	62.3667	18771	0.731355	0.78199	0.684363
Pseudomonas syringae pv. syringae	Bacteria	Norway		143512	72	47760	0.369792	41269145	28.6135	30393	0.76717	0.809807	0.763575
Pseudomonas syringae pv. syringae	Bacteria	Syrian Arab Republic		3428973	72	4175	0.369792	16572119	194.218	1806	0.557386	0.767607	0.63082
Pseudomonas syringae pv. syringae	Bacteria	United States	Delaware	205160	72	42476	0.369792	1801510	17.6316	697070	1	0.760357	0.69919
Pseudomonas syringae pv. syringae	Bacteria	United States	Louisiana	944639	72	42476	0.369792	7292260	143.816	697070	1	0.757623	0.718674
Pseudomonas syringae pv. syringae	Bacteria	United States	Missouri	3988133	72	42476	0.369792	40920072	865.624	697070	1	0.771269	0.751997
Pseudomonas syringae pv. tabaci	Bacteria	Brazil	Espirito Santo	488030	14	9083	0.270833	3722570	53.7741	131627	0.876109	0.772445	0.659109
Pseudomonas syringae pv. tabaci	Bacteria	Brazil	Rio Grande do Sul	3074912	14	9083	0.270833	9790634	206.125	131627	0.876109	0.795206	0.705678
Pseudomonas syringae pv. tabaci	Bacteria	Brazil	Santa Catarina	506299	14	9083	0.270833	13326968	155.237	131627	0.876109	0.764127	0.65895
Pseudomonas syringae pv. tabaci	Bacteria	Chile		215861	14	13128	0.270833	9790634	62.4287	17699	0.726985	0.773534	0.676465
Pseudomonas syringae pv. tabaci	Bacteria	Finland		430411	14	31037	0.270833	8860134	91.8895	29363	0.764608	0.788117	0.736592
Pseudomonas syringae pv. tabaci	Bacteria	Norway		56585	14	47760	0.270833	8860134	28.6135	30393	0.76717	0.782775	0.733058
Pseudomonas syringae pv. tabaci	Bacteria	United States	Iowa	4370308	14	42476	0.270833	7093812	1219.63	697070	1	0.751202	0.737243
Pseudoperonospora cubensis	Oomycota	China	Jiangsu	188652	10	4725	0.395833	281845	74.8874	266123	0	0.756286	0.607385
Puccinia arachidis	Fungi	Cameroon		233994	1	1996	0.299479	2175635	444.715	3137	0.598406	0.77265	0.610339
Puccinia arachidis	Fungi	China	Henan	901466	1	4725	0.299479	1695415	484.524	266123	0	0.811291	0.70763
Puccinia arachidis	Fungi	Egypt		46660	1	5080	0.299479	1461315	121.849	14574	0.712547	0.782022	0.650323
Puccinia arachidis	Fungi	Gambia		123728	1	1621	0.299479	592279	49.4591	288	0.42115	0.802897	0.61806
Puccinia arachidis	Fungi	India	Goa	9300	1	2383	0.299479	1677257	21.2819	119787	0.869104	0.794908	0.608691
Puccinia arachidis	Fungi	India	Gujarat	1598702	1	2383	0.299479	922034	77.1226	119787	0.869104	0.859518	0.734495
Puccinia arachidis	Fungi	India	Pondicherry	4106	1	2383	0.299479	611932	4.43333	119787	0.869104	0.801509	0.601168
Puccinia arachidis	Fungi	Libya		9016	1	12160	0.299479	1667935	123.614	385	0.44266	0.751436	0.648555
Puccinia arachidis	Fungi	Timor-Leste		2898	1	4990	0.299479	605416	15.6476	40	0.276007	0.760069	0.591356
Puccinia coronata	Fungi	Turkey		3714866	19	10774	0.229167	2046601	148.248	39098	0.785889	0.755631	0.665675
Puccinia graminis	Fungi	China	Beijing	148814	11	4725	0.565104	2536166	193.598	266123	0	0.81009	0.688069
Puccinia graminis	Fungi	China	Chongqing	547460	11	4725	0.565104	5284308	895.507	266123	0	0.805678	0.699891
Puccinia graminis	Fungi	China	Nei Mongol Zizhiqu	1238342	11	4725	0.565104	43921365	682.936	266123	0	0.871361	0.790842
Puccinia graminis	Fungi	China	Qinghai	200946	11	4725	0.565104	3835782	1422.39	266123	0	0.752852	0.633873
Puccinia graminis	Fungi	China	Shanghai	49981	11	4725	0.565104	2238210	14.042	266123	0	0.861665	0.738667
Puccinia graminis	Fungi	China	Tianjin	125976	11	4725	0.565104	2536166	61.8522	266123	0	0.842347	0.723559
Puccinia graminis	Fungi	India	Chhattisgarh	187515	11	2383	0.565104	13962581	343.174	119787	0.869104	0.823942	0.682696
Puccinia graminis	Fungi	India	Gujarat	622356	11	2383	0.565104	15235674	77.1226	119787	0.869104	0.888682	0.776532
Puccinia graminis	Fungi	India	Jammu & Kashmir	264037	11	2383	0.565104	14886150	1269.48	119787	0.869104	0.788516	0.646355
Puccinia graminis	Fungi	Kyrgyzstan		544898	11	1823	0.565104	13486361	1900.55	183	0.387594	0.786604	0.637148
Puccinia graminis	Fungi	Korea South		66904	11	23595	0.565104	156777	43.7474	49706	0.80373	0.801324	0.731017
Puccinia graminis	Fungi	Kuwait		1304	11	36873	0.565104	693518	14.33	937	0.508653	0.778131	0.701532
Puccinia graminis	Fungi	Luxembourg		14184	11	71124	0.565104	12594114	277.95	1108	0.5211	0.811079	0.794028
Puccinia graminis	Fungi	Montenegro		88549	11	8630	0.565104	1384676	57.9131	405	0.446415	0.832042	0.732343
Puccinia graminis	Fungi	Palestinian Territories		17008	11	2900	0.565104	1101270	45.0242	313	0.427317	0.779949	0.602041
Puccinia graminis	Fungi	Tajikistan		353270	11	1459	0.565104	4397343	1482.5	118	0.355203	0.752607	0.577
Puccinia graminis	Fungi	Turkmenistan		708837	11	4453	0.565104	21934644	1213.72	44	0.282926	0.830965	0.734704
Puccinia graminis	Fungi	United States	Arizona	63400	11	42476	0.565104	2343732	400.271	697070	1	0.791135	0.760319
Puccinia helianthi	Fungi	Spain		874101	1	27486	0.192708	852040	134.954	117285	0.867535	0.803623	0.760558
Puccinia helianthi	Fungi	Ukraine		2703992	1	5660	0.192708	5315786	293.958	5282	0.637122	0.823447	0.731352
Puccinia hordei	Fungi	Armenia		61934	2	4062	0.286458	4912450	319.304	400	0.445494	0.750791	0.609223
Puccinia hordei	Fungi	Azerbaijan		107527	2	5856	0.286458	13880283	532.932	419	0.448935	0.778323	0.66846
Puccinia hordei	Fungi	Canada	Alberta	1786570	2	35265	0.286458	1708150	970.329	134598	0.877768	0.806701	0.788158
Puccinia hordei	Fungi	China	Nei Mongol Zizhiqu	151266	2	4725	0.286458	9026585	682.936	266123	0	0.764159	0.643935
Puccinia hordei	Fungi	Algeria		422041	2	6015	0.286458	2089546	61.7682	3375	0.60384	0.843518	0.742076
Puccinia hordei	Fungi	Estonia		146883	2	16473	0.286458	9109340	61.5265	4789	0.629841	0.859729	0.79896
Puccinia hordei	Fungi	Finland		533821	2	31037	0.286458	9372423	91.8895	29363	0.764608	0.879682	0.848347
Puccinia hordei	Fungi	Georgia		35220	2	3830	0.286458	12396549	178.248	791	0.496079	0.780463	0.636888
Puccinia hordei	Fungi	Ireland		176414	2	38188	0.286458	1087009	38.0607	14509	0.712215	0.847888	0.80931
Puccinia hordei	Fungi	Korea North		40838	2	1800	0.286458	8967833	61.917	65	0.311391	0.804408	0.623421
Puccinia hordei	Fungi	Kazakhstan		1793337	2	9031	0.286458	9079945	1687.84	1026	0.515391	0.806186	0.740401
Puccinia hordei	Fungi	Moldova		108570	2	2410	0.286458	4296584	162.521	328	0.430785	0.782119	0.619186
Puccinia hordei	Fungi	Syrian Arab Republic		1315159	2	4175	0.286458	3517049	194.218	1806	0.557386	0.839628	0.734168
Puccinia melanocephala	Fungi	Brazil	Rio de Janeiro	112348	1	9083	0.164062	2445910	45.1402	131627	0.876109	0.775035	0.663825
Puccinia sorghi	Fungi	Albania		66395	2	5758	0.28125	1351816	46.101	445	0.453399	0.79773	0.66859
Puccinia sorghi	Fungi	Bosnia And Herzegovina		222645	2	6347	0.28125	1553273	97.7424	677	0.484528	0.806645	0.695573
Puccinia sorghi	Fungi	Belgium		120988	2	32802	0.28125	4711934	115.616	38938	0.785584	0.831082	0.791225
Puccinia sorghi	Fungi	Benin		472714	2	1403	0.28125	3735610	339.289	1747	0.554918	0.780219	0.602007
Puccinia sorghi	Fungi	Brazil	Bahia	504883	2	9083	0.28125	1146856	311.355	131627	0.876109	0.784199	0.695608
Puccinia sorghi	Fungi	Brazil	Espirito Santo	47572	2	9083	0.28125	1146856	53.7741	131627	0.876109	0.786074	0.674734
Puccinia sorghi	Fungi	Brazil	Goias	639961	2	9083	0.28125	1746519	831.65	131627	0.876109	0.763028	0.67975
Puccinia sorghi	Fungi	Brazil	Mato Grosso do Sul	626246	2	9083	0.28125	2402900	781.864	131627	0.876109	0.772923	0.690907
Puccinia sorghi	Fungi	Brazil	Parana	2544532	2	9083	0.28125	3770179	303.012	131627	0.876109	0.84853	0.78147
Puccinia sorghi	Fungi	Brazil	Rio de Janeiro	13334	2	9083	0.28125	1146856	45.1402	131627	0.876109	0.757088	0.632346
Puccinia sorghi	Fungi	Brazil	Rio Grande do Sul	1322209	2	9083	0.28125	3473655	206.125	131627	0.876109	0.844563	0.771808
Puccinia sorghi	Fungi	Brazil	Santa Catarina	783541	2	9083	0.28125	3419239	155.237	131627	0.876109	0.841536	0.764334
Puccinia sorghi	Fungi	Brazil	Sao Paulo	998308	2	9083	0.28125	1146856	285.603	131627	0.876109	0.805057	0.722789
Puccinia sorghi	Fungi	Belarus		361303	2	9347	0.28125	3674680	436.373	1067	0.5183	0.790774	0.706993
Puccinia sorghi	Fungi	Canada	Ontario	838047	2	35265	0.28125	4344418	476.405	134598	0.877768	0.82959	0.806067
Puccinia sorghi	Fungi	Canada	Quebec	435251	2	35265	0.28125	448014	201.605	134598	0.877768	0.793624	0.758895
Puccinia sorghi	Fungi	Cote D'Ivoire		822378	2	1609	0.28125	699852	271.701	1398	0.538365	0.764738	0.587641
Puccinia sorghi	Fungi	Denmark		63102	2	33628	0.28125	1360840	20.7229	34709	0.777039	0.844204	0.794391
Puccinia sorghi	Fungi	India	Andhra Pradesh	440282	2	2383	0.28125	874146	168.305	119787	0.869104	0.777444	0.617371
Puccinia sorghi	Fungi	India	Gujarat	455173	2	2383	0.28125	1272276	77.1226	119787	0.869104	0.814826	0.662198
Puccinia sorghi	Fungi	India	Kerala	45849	2	2383	0.28125	539145	37.9884	119787	0.869104	0.759262	0.57031
Puccinia sorghi	Fungi	India	Rajastan	859577	2	2383	0.28125	937275	480.457	119787	0.869104	0.756686	0.603021
Puccinia sorghi	Fungi	India	Tamil Nadu	114445	2	2383	0.28125	539145	85.6596	119787	0.869104	0.753356	0.574102
Puccinia sorghi	Fungi	Montenegro		127615	2	8630	0.28125	1553273	57.9131	405	0.446415	0.814751	0.713603
Puccinia sorghi	Fungi	Macedonia		34013	2	8011	0.28125	1801223	123.609	768	0.493888	0.753615	0.634848
Puccinia sorghi	Fungi	Russian Federation		4182572	2	12435	0.28125	3893878	866.794	45204	0.796674	0.832077	0.780963
Puccinia sorghi	Fungi	Slovakia		220752	2	17216	0.28125	5463326	461.72	9377	0.679774	0.793718	0.735405
Puccinia sorghi	Fungi	El Salvador		232908	2	6514	0.28125	967095	37.0848	169	0.381712	0.829602	0.719859
Puccinia sorghi	Fungi	Swaziland		67423	2	4414	0.28125	4056235	113.468	271	0.416644	0.787463	0.650816
Puccinia sorghi	Fungi	Timor-Leste		37273	2	4990	0.28125	2930812	15.6476	40	0.276007	0.833299	0.701092
Puccinia sorghi	Fungi	United States	Arizona	24137	2	42476	0.28125	7354562	400.271	697070	1	0.758855	0.726449
Puccinia sorghi	Fungi	United States	California	248646	2	42476	0.28125	7354562	160.757	697070	1	0.84823	0.822923
Puccinia sorghi	Fungi	United States	Colorado	387323	2	42476	0.28125	1139996	1087.68	697070	1	0.750684	0.734009
Puccinia sorghi	Fungi	United States	Connecticut	16073	2	42476	0.28125	448014	40.4891	697070	1	0.766768	0.714443
Puccinia sorghi	Fungi	United States	Iowa	5029053	2	42476	0.28125	8934241	1219.63	697070	1	0.855416	0.848277
Puccinia sorghi	Fungi	United States	Indiana	2230848	2	42476	0.28125	5555386	792.466	697070	1	0.842459	0.830862
Puccinia sorghi	Fungi	United States	Kentucky	487383	2	42476	0.28125	4576102	615.993	697070	1	0.811926	0.793928
Puccinia sorghi	Fungi	United States	Louisiana	192438	2	42476	0.28125	785342	143.816	697070	1	0.800151	0.768447
Puccinia sorghi	Fungi	United States	Missouri	1146641	2	42476	0.28125	5716098	865.624	697070	1	0.825619	0.812487
Puccinia sorghi	Fungi	United States	North Dakota	393778	2	42476	0.28125	2863061	1302.08	697070	1	0.76772	0.753012
Puccinia sorghi	Fungi	United States	Nebraska	3463029	2	42476	0.28125	1139996	1324.57	697070	1	0.803417	0.794979
Puccinia sorghi	Fungi	United States	New Jersey	41999	2	42476	0.28125	448014	35.3088	697070	1	0.797872	0.751194
Puccinia sorghi	Fungi	United States	New Mexico	47248	2	42476	0.28125	8139904	747.526	697070	1	0.75566	0.73021
Puccinia sorghi	Fungi	United States	Ohio	1418581	2	42476	0.28125	979284	525.045	697070	1	0.809965	0.793222
Puccinia sorghi	Fungi	United States	Pennsylvania	584471	2	42476	0.28125	448014	210.573	697070	1	0.802239	0.77632
Puccinia sorghi	Fungi	United States	South Dakota	1534986	2	42476	0.28125	2863061	1451.99	697070	1	0.800306	0.790567
Puccinia sorghi	Fungi	Zimbabwe		1056386	2	542	0.28125	4566336	477.576	2140	0.569991	0.779996	0.559433
Puccinia striiformis	Fungi	Albania		106581	8	5758	0.416667	1639557	46.101	445	0.453399	0.816031	0.692436
Puccinia striiformis	Fungi	Australia	Queensland	1237844	8	34265	0.416667	6868520	174.755	124405	0.871915	0.874868	0.848789
Puccinia striiformis	Fungi	Bosnia And Herzegovina		131082	8	6347	0.416667	766130	97.7424	677	0.484528	0.778727	0.654461
Puccinia striiformis	Fungi	Brazil	Parana	827016	8	9083	0.416667	6429496	303.012	131627	0.876109	0.836751	0.761009
Puccinia striiformis	Fungi	Brazil	Rio Grande do Sul	735346	8	9083	0.416667	6510211	206.125	131627	0.876109	0.845896	0.769879
Puccinia striiformis	Fungi	Brazil	Santa Catarina	63922	8	9083	0.416667	6249865	155.237	131627	0.876109	0.797414	0.697132
Puccinia striiformis	Fungi	Canada	Manitoba	1976780	8	35265	0.416667	7691936	927.395	134598	0.877768	0.841191	0.822826
Puccinia striiformis	Fungi	Canada	Ontario	402709	8	35265	0.416667	1285970	476.405	134598	0.877768	0.787146	0.756021
Puccinia striiformis	Fungi	Switzerland		132633	8	38255	0.416667	14635423	309.342	42579	0.792228	0.829011	0.799092
Puccinia striiformis	Fungi	China	Beijing	148439	8	4725	0.416667	2502565	193.598	266123	0	0.780638	0.649853
Puccinia striiformis	Fungi	China	Heilongjiang	768037	8	4725	0.416667	31566476	538.321	266123	0	0.840776	0.745292
Puccinia striiformis	Fungi	China	Jilin	110495	8	4725	0.416667	31712990	338.309	266123	0	0.81133	0.695153
Puccinia striiformis	Fungi	China	Liaoning	275226	8	4725	0.416667	2649079	119.14	266123	0	0.815082	0.693637
Puccinia striiformis	Fungi	China	Nei Mongol Zizhiqu	1188812	8	4725	0.416667	38451486	682.936	266123	0	0.846675	0.756581
Puccinia striiformis	Fungi	China	Shanghai	47590	8	4725	0.416667	2213164	14.042	266123	0	0.837652	0.702383
Puccinia striiformis	Fungi	China	Tianjin	124361	8	4725	0.416667	2502565	61.8522	266123	0	0.816518	0.687336
Puccinia striiformis	Fungi	Estonia		247570	8	16473	0.416667	31918342	61.5265	4789	0.629841	0.888243	0.836248
Puccinia striiformis	Fungi	Croatia		264924	8	15506	0.416667	2226960	110.245	8847	0.675451	0.828132	0.759644
Puccinia striiformis	Fungi	India	Bihar	1998480	8	2383	0.416667	9423312	462.92	119787	0.869104	0.834724	0.70953
Puccinia striiformis	Fungi	India	Chhattisgarh	187515	8	2383	0.416667	13425054	343.174	119787	0.869104	0.795565	0.643431
Puccinia striiformis	Fungi	India	Gujarat	622356	8	2383	0.416667	15235646	77.1226	119787	0.869104	0.869715	0.745575
Puccinia striiformis	Fungi	India	Jharkhand	481425	8	2383	0.416667	8770537	281.678	119787	0.869104	0.816475	0.674138
Puccinia striiformis	Fungi	India	Jammu & Kashmir	264028	8	2383	0.416667	14877387	1269.48	119787	0.869104	0.757129	0.606482
Puccinia striiformis	Fungi	India	Karnataka	251024	8	2383	0.416667	744517	171.863	119787	0.869104	0.759233	0.588538
Puccinia striiformis	Fungi	India	West Bengal	391773	8	2383	0.416667	740689	198.423	119787	0.869104	0.766186	0.600643
Puccinia striiformis	Fungi	Luxembourg		13105	8	71124	0.416667	12237294	277.95	1108	0.5211	0.779272	0.761588
Puccinia striiformis	Fungi	Moldova		492894	8	2410	0.416667	12435437	162.521	328	0.430785	0.841422	0.706769
Puccinia striiformis	Fungi	Montenegro		81779	8	8630	0.416667	766130	57.9131	405	0.446415	0.789948	0.676964
Puccinia striiformis	Fungi	Macedonia		145375	8	8011	0.416667	3060684	123.609	768	0.493888	0.808381	0.706298
Puccinia striiformis	Fungi	Slovenia		49808	8	24200	0.416667	3995970	88.3536	5952	0.645996	0.813982	0.753327
Puccinia striiformis	Fungi	Turkmenistan		708837	8	4453	0.416667	21755897	1213.72	44	0.282926	0.804146	0.699949
Puccinia striiformis	Fungi	United States	Maryland	85492	8	42476	0.416667	106862	52.8432	697070	1	0.770294	0.722852
Puccinia striiformis	Fungi	United States	Pennsylvania	98938	8	42476	0.416667	382690	210.573	697070	1	0.75201	0.715067
Pyrenophora chaetomioides	Fungi	Australia	Victoria	1742186	4	34265	0.148438	7228179	145.799	124405	0.871915	0.790134	0.755738
Pyrenophora chaetomioides	Fungi	Chile		373126	4	13128	0.148438	6712031	62.4287	17699	0.726985	0.763782	0.672696
Pyrenophora chaetomioides	Fungi	China	Shandong	3409130	4	4725	0.148438	1993494	117.022	266123	0	0.755388	0.626731
Pyrenophora chaetomioides	Fungi	Algeria		1913845	4	6015	0.148438	4425851	61.7682	3375	0.60384	0.787535	0.671184
Pyrenophora chaetomioides	Fungi	Estonia		271127	4	16473	0.148438	32768111	61.5265	4789	0.629841	0.797431	0.722462
Pyrenophora chaetomioides	Fungi	Greece		895622	4	25309	0.148438	13753600	34.5374	18170	0.728937	0.832117	0.780144
Pyrenophora chaetomioides	Fungi	India	Gujarat	622356	4	2383	0.148438	8976394	77.1226	119787	0.869104	0.750741	0.576439
Pyrenophora chaetomioides	Fungi	Iran		7011355	4	10101	0.148438	20538175	454.48	34911	0.77747	0.792192	0.721735
Pyrenophora chaetomioides	Fungi	Kazakhstan		11209474	4	9031	0.148438	32416936	1687.84	1026	0.515391	0.764256	0.696915
Pyrenophora chaetomioides	Fungi	Lithuania		823845	4	14518	0.148438	34165358	153.185	3627	0.60919	0.792738	0.722332
Pyrenophora chaetomioides	Fungi	Poland		5548390	4	14563	0.148438	38321474	254.786	43859	0.794429	0.82484	0.770304
Pyrenophora chaetomioides	Fungi	Portugal		284504	4	21206	0.148438	5925983	76.647	25379	0.753771	0.751938	0.681879
Pyrenophora chaetomioides	Fungi	Syrian Arab Republic		2948256	4	4175	0.148438	12347000	194.218	1806	0.557386	0.775611	0.650816
Pyrenophora chaetomioides	Fungi	Ukraine		9868504	4	5660	0.148438	36459782	293.958	5282	0.637122	0.82067	0.730572
Pyrenophora graminea	Fungi	Armenia		61934	1	4062	0.291667	5055197	319.304	400	0.445494	0.77608	0.642157
Pyrenophora graminea	Fungi	Australia	South Australia	1060031	1	34265	0.291667	947718	57.9485	124405	0.871915	0.88285	0.853872
Pyrenophora graminea	Fungi	Canada	Ontario	109661	1	35265	0.291667	558527	476.405	134598	0.877768	0.75387	0.719559
Pyrenophora graminea	Fungi	China	Liaoning	76238	1	4725	0.291667	287550	119.14	266123	0	0.750439	0.607721
Pyrenophora graminea	Fungi	Spain		3248715	1	27486	0.291667	3445361	134.954	117285	0.867535	0.898093	0.872648
Pyrenophora graminea	Fungi	Croatia		47106	1	15506	0.291667	483441	110.245	8847	0.675451	0.771649	0.688308
Pyrenophora graminea	Fungi	Korea North		40838	1	1800	0.291667	9066960	61.917	65	0.311391	0.82516	0.655278
Pyrenophora graminea	Fungi	Lebanon		16139	1	11184	0.291667	1321021	29.0507	1190	0.526402	0.810425	0.707651
Pyrenophora graminea	Fungi	Lithuania		397591	1	14518	0.291667	10940516	153.185	3627	0.60919	0.872353	0.819921
Pyrenophora graminea	Fungi	Luxembourg		6803	1	71124	0.291667	3405790	277.95	1108	0.5211	0.752644	0.735161
Pyrenophora graminea	Fungi	Moldova		108570	1	2410	0.291667	4296584	162.521	328	0.430785	0.804416	0.650852
Pyrenophora graminea	Fungi	Macedonia		43379	1	8011	0.291667	515424	123.609	768	0.493888	0.756073	0.639249
Pyrenophora graminea	Fungi	Slovakia		207111	1	17216	0.291667	5966374	461.72	9377	0.679774	0.817842	0.764183
Pyrenophora graminea	Fungi	United States	Idaho	273509	1	42476	0.291667	408265	688	697070	1	0.760425	0.739823
Pyrenophora graminea	Fungi	Uruguay		97025	1	10298	0.291667	248970	133.514	3527	0.607113	0.76153	0.661249
Pyrenophora teres	Fungi	Spain		6471737	83	27486	0.21875	14374788	134.954	117285	0.867535	0.755651	0.706729
Pyrenophora teres	Fungi	Ukraine		13180902	83	5660	0.21875	54424024	293.958	5282	0.637122	0.754405	0.641991
Pyrenophora tritici-repentis	Fungi	Australia	South Australia	2722110	83	34265	0.247396	12567283	57.9485	124405	0.871915	0.78309	0.736695
Pyrenophora tritici-repentis	Fungi	Greece		873427	83	25309	0.247396	12310056	34.5374	18170	0.728937	0.766043	0.696646
Pyrenophora tritici-repentis	Fungi	Norway		135226	83	47760	0.247396	32940510	28.6135	30393	0.76717	0.754671	0.704583
Pythium aphanidermatum	Oomycota	Australia	South Australia	3015209	44	34265	0.221354	1495139	57.9485	124405	0.871915	0.753222	0.702942
Pythium aphanidermatum	Oomycota	Brazil	Parana	6680569	44	9083	0.221354	21983887	303.012	131627	0.876109	0.758402	0.666258
Pythium aphanidermatum	Oomycota	Brazil	Rio Grande do Sul	5112263	44	9083	0.221354	19948488	206.125	131627	0.876109	0.763682	0.668126
Pythium aphanidermatum	Oomycota	Germany		7561126	44	31489	0.221354	23418212	238.43	170203	0.895212	0.791376	0.755922
Pythium aphanidermatum	Oomycota	India	Gujarat	7794089	44	2383	0.221354	19264217	77.1226	119787	0.869104	0.791987	0.632823
Pythium aphanidermatum	Oomycota	Morocco		5099094	44	3800	0.221354	7075036	92.4751	3717	0.611011	0.755378	0.607747
Pythium aphanidermatum	Oomycota	Russian Federation		38807839	44	12435	0.221354	10580227	866.794	45204	0.796674	0.752924	0.689495
Pythium aphanidermatum	Oomycota	Turkey		15711434	44	10774	0.221354	11708862	148.248	39098	0.785889	0.796443	0.716208
Pythium aphanidermatum	Oomycota	Ukraine		16200645	44	5660	0.221354	7557616	293.958	5282	0.637122	0.750192	0.636347
Pythium arrhenomanes	Oomycota	Poland		9057228	12	14563	0.106771	43441449	254.786	43859	0.794429	0.751134	0.682756
Pythium debaryanum	Oomycota	Estonia		291821	40	16473	0.208333	38112278	61.5265	4789	0.629841	0.750531	0.660199
Pythium debaryanum	Oomycota	India	Gujarat	3578536	40	2383	0.208333	15572552	77.1226	119787	0.869104	0.760909	0.588619
Pythium debaryanum	Oomycota	Ukraine		16002823	40	5660	0.208333	56686642	293.958	5282	0.637122	0.795527	0.693319
Pythium irregulare	Oomycota	Turkey		17971256	202	10774	0.296875	13943504	148.248	39098	0.785889	0.77164	0.683269
Radopholus similis	Nematoda	Brazil	Parana	3132747	20	9083	0.322917	9648380	303.012	131627	0.876109	0.778111	0.689407
Radopholus similis	Nematoda	Brazil	Rio Grande do Sul	1437846	20	9083	0.322917	5121928	206.125	131627	0.876109	0.755127	0.655523
Radopholus similis	Nematoda	Chile		237096	20	13128	0.322917	6152637	62.4287	17699	0.726985	0.761358	0.663347
Radopholus similis	Nematoda	Spain		1094653	20	27486	0.322917	4256921	134.954	117285	0.867535	0.77658	0.725532
Radopholus similis	Nematoda	Greece		337516	20	25309	0.322917	1267666	34.5374	18170	0.728937	0.764612	0.69299
Radopholus similis	Nematoda	India	Gujarat	2434503	20	2383	0.322917	6133978	77.1226	119787	0.869104	0.792058	0.63089
Radopholus similis	Nematoda	Timor-Leste		86569	20	4990	0.322917	8202390	15.6476	40	0.276007	0.77811	0.621688
Ralstonia solanacearum	Bacteria	Belarus		664774	26	9347	0.481771	6701687	436.373	1067	0.5183	0.771991	0.678044
Ralstonia solanacearum	Bacteria	China	Liaoning	594096	26	4725	0.481771	2384085	119.14	266123	0	0.783127	0.647503
Ralstonia solanacearum	Bacteria	China	Shanghai	67653	26	4725	0.481771	2056572	14.042	266123	0	0.798894	0.641657
Ralstonia solanacearum	Bacteria	China	Shanxi	673835	26	4725	0.481771	6141514	485.263	266123	0	0.755255	0.625948
Ralstonia solanacearum	Bacteria	China	Tianjin	106509	26	4725	0.481771	1912036	61.8522	266123	0	0.754523	0.598092
Ralstonia solanacearum	Bacteria	Estonia		28943	26	16473	0.481771	3626639	61.5265	4789	0.629841	0.753045	0.653271
Ralstonia solanacearum	Bacteria	India	Goa	24355	26	2383	0.481771	4424358	21.2819	119787	0.869104	0.764675	0.560532
Ralstonia solanacearum	Bacteria	India	Gujarat	6457564	26	2383	0.481771	5935711	77.1226	119787	0.869104	0.861844	0.734549
Ralstonia solanacearum	Bacteria	India	Pondicherry	6644	26	2383	0.481771	1591699	4.43333	119787	0.869104	0.757806	0.531826
Ralstonia solanacearum	Bacteria	Lithuania		123715	26	14518	0.481771	4876338	153.185	3627	0.60919	0.764339	0.674085
Ralstonia solanacearum	Bacteria	Norway		8863	26	47760	0.481771	3684189	28.6135	30393	0.76717	0.766179	0.706678
Ralstonia solanacearum	Bacteria	Timor-Leste		19880	26	4990	0.481771	5182888	15.6476	40	0.276007	0.785383	0.622518
Ralstonia solanacearum	Bacteria	United States	California	543572	26	42476	0.481771	729928	160.757	697070	1	0.773	0.735599
Ralstonia solanacearum	Bacteria	United States	Texas	2157142	26	42476	0.481771	1106339	392.296	697070	1	0.786882	0.761385
Rhopalosiphum insertum	Hemiptera	Greece		1120446	13	25309	0.130208	14900810	34.5374	18170	0.728937	0.793328	0.738145
Rhopalosiphum insertum	Hemiptera	Russian Federation		37076592	13	12435	0.130208	20063456	866.794	45204	0.796674	0.763534	0.711503
Rhopalosiphum maidis	Hemiptera	Afghanistan		2652186	88	673	0.502604	22117800	980.365	86	0.331923	0.751845	0.541384
Rhopalosiphum maidis	Hemiptera	Albania		203006	88	5758	0.502604	3428341	46.101	445	0.453399	0.785154	0.653683
Rhopalosiphum maidis	Hemiptera	Armenia		221389	88	4062	0.502604	22117207	319.304	400	0.445494	0.75344	0.615132
Rhopalosiphum maidis	Hemiptera	Azerbaijan		775667	88	5856	0.502604	66353093	532.932	419	0.448935	0.80069	0.701542
Rhopalosiphum maidis	Hemiptera	Bosnia And Herzegovina		433981	88	6347	0.502604	2869397	97.7424	677	0.484528	0.774761	0.654404
Rhopalosiphum maidis	Hemiptera	Bangladesh		11059725	88	1330	0.502604	16518920	164.186	6054	0.647259	0.852023	0.707873
Rhopalosiphum maidis	Hemiptera	Burkina Faso		2451404	88	1048	0.502604	10815531	727.333	1399	0.538418	0.750087	0.558671
Rhopalosiphum maidis	Hemiptera	Benin		740342	88	1403	0.502604	24693613	339.289	1747	0.554918	0.772052	0.590633
Rhopalosiphum maidis	Hemiptera	Bolivia		1061800	88	3787	0.502604	15366942	628.3	1417	0.539368	0.761139	0.633311
Rhopalosiphum maidis	Hemiptera	Brazil	Espirito Santo	136227	88	9083	0.502604	1721978	53.7741	131627	0.876109	0.757753	0.640769
Rhopalosiphum maidis	Hemiptera	Brazil	Mato Grosso do Sul	978910	88	9083	0.502604	11401559	781.864	131627	0.876109	0.755939	0.670507
Rhopalosiphum maidis	Hemiptera	Brazil	Rio de Janeiro	163139	88	9083	0.502604	6124249	45.1402	131627	0.876109	0.800169	0.693608
Rhopalosiphum maidis	Hemiptera	Brazil	Santa Catarina	1177178	88	9083	0.502604	19447539	155.237	131627	0.876109	0.831281	0.75049
Rhopalosiphum maidis	Hemiptera	Belarus		3095238	88	9347	0.502604	53286643	436.373	1067	0.5183	0.840915	0.774536
Rhopalosiphum maidis	Hemiptera	Belize		66245	88	7270	0.502604	12674718	33.9275	158	0.37674	0.800526	0.678707
Rhopalosiphum maidis	Hemiptera	Cote D'Ivoire		1925450	88	1609	0.502604	4158215	271.701	1398	0.538365	0.765096	0.589256
Rhopalosiphum maidis	Hemiptera	China	Anhui	5429797	88	4725	0.502604	14037736	248.203	266123	0	0.836424	0.739237
Rhopalosiphum maidis	Hemiptera	China	Guangxi	3972542	88	4725	0.502604	10787411	248.147	266123	0	0.824148	0.721474
Rhopalosiphum maidis	Hemiptera	China	Guizhou	2785274	88	4725	0.502604	5802578	613.478	266123	0	0.768348	0.655882
Rhopalosiphum maidis	Hemiptera	China	Henan	7850327	88	4725	0.502604	6839358	484.524	266123	0	0.808465	0.708249
Rhopalosiphum maidis	Hemiptera	China	Hebei	5897534	88	4725	0.502604	9782444	230.038	266123	0	0.833504	0.734793
Rhopalosiphum maidis	Hemiptera	China	Heilongjiang	4351584	88	4725	0.502604	44235886	538.321	266123	0	0.830247	0.736542
Rhopalosiphum maidis	Hemiptera	China	Hunan	4921506	88	4725	0.502604	3445650	556.29	266123	0	0.775151	0.665275
Rhopalosiphum maidis	Hemiptera	China	Jilin	3289092	88	4725	0.502604	48697148	338.309	266123	0	0.840184	0.745626
Rhopalosiphum maidis	Hemiptera	China	Jiangxi	3336327	88	4725	0.502604	7524056	349.644	266123	0	0.800534	0.692376
Rhopalosiphum maidis	Hemiptera	China	Nei Mongol Zizhiqu	3179685	88	4725	0.502604	49266348	682.936	266123	0	0.817529	0.720604
Rhopalosiphum maidis	Hemiptera	China	Shanghai	218057	88	4725	0.502604	7198378	14.042	266123	0	0.838864	0.709783
Rhopalosiphum maidis	Hemiptera	China	Shaanxi	3247249	88	4725	0.502604	7889954	812.022	266123	0	0.76936	0.660322
Rhopalosiphum maidis	Hemiptera	China	Xinjiang Uygur	1266079	88	4725	0.502604	60100665	2031.17	266123	0	0.757389	0.651423
Rhopalosiphum maidis	Hemiptera	China	Yunnan	3538059	88	4725	0.502604	20774383	639.833	266123	0	0.803566	0.701958
Rhopalosiphum maidis	Hemiptera	Costa Rica		221236	88	9203	0.502604	519239	30.5934	3986	0.616203	0.763397	0.644585
Rhopalosiphum maidis	Hemiptera	Estonia		323637	88	16473	0.502604	44235886	61.5265	4789	0.629841	0.853311	0.791246
Rhopalosiphum maidis	Hemiptera	Eritrea		302279	88	746	0.502604	11348681	137.957	134	0.364579	0.752465	0.519145
Rhopalosiphum maidis	Hemiptera	Finland		1141138	88	31037	0.502604	45349167	91.8895	29363	0.764608	0.873455	0.841397
Rhopalosiphum maidis	Hemiptera	Georgia		423859	88	3830	0.502604	58012696	178.248	791	0.496079	0.814824	0.689958
Rhopalosiphum maidis	Hemiptera	Ireland		292975	88	38188	0.502604	3210416	38.0607	14509	0.712215	0.824952	0.782509
Rhopalosiphum maidis	Hemiptera	India	Chhattisgarh	3637677	88	2383	0.502604	46955489	343.174	119787	0.869104	0.833163	0.707458
Rhopalosiphum maidis	Hemiptera	India	Goa	111197	88	2383	0.502604	16055902	21.2819	119787	0.869104	0.818994	0.650156
Rhopalosiphum maidis	Hemiptera	India	Gujarat	2567493	88	2383	0.502604	40492159	77.1226	119787	0.869104	0.865529	0.743576
Rhopalosiphum maidis	Hemiptera	India	Jharkhand	2542870	88	2383	0.502604	36369477	281.678	119787	0.869104	0.82617	0.694422
Rhopalosiphum maidis	Hemiptera	India	Kerala	491196	88	2383	0.502604	9544189	37.9884	119787	0.869104	0.824631	0.668745
Rhopalosiphum maidis	Hemiptera	India	Pondicherry	34042	88	2383	0.502604	3413673	4.43333	119787	0.869104	0.804634	0.610675
Rhopalosiphum maidis	Hemiptera	Kazakhstan		11790326	88	9031	0.502604	44235886	1687.84	1026	0.515391	0.824625	0.766428
Rhopalosiphum maidis	Hemiptera	Lithuania		1076957	88	14518	0.502604	53286643	153.185	3627	0.60919	0.854082	0.79698
Rhopalosiphum maidis	Hemiptera	Latvia		458630	88	13033	0.502604	44235886	102.951	2401	0.578541	0.843292	0.774379
Rhopalosiphum maidis	Hemiptera	Moldova		1107651	88	2410	0.502604	5964729	162.521	328	0.430785	0.784593	0.628588
Rhopalosiphum maidis	Hemiptera	Montenegro		230680	88	8630	0.502604	2869397	57.9131	405	0.446415	0.781801	0.670885
Rhopalosiphum maidis	Hemiptera	Macedonia		221342	88	8011	0.502604	5475040	123.609	768	0.493888	0.766372	0.654999
Rhopalosiphum maidis	Hemiptera	Panama		202553	88	9245	0.502604	2062985	20.4383	3143	0.598548	0.808423	0.699034
Rhopalosiphum maidis	Hemiptera	Timor-Leste		49016	88	4990	0.502604	14846059	15.6476	40	0.276007	0.81706	0.676596
Rhopalosiphum maidis	Hemiptera	Tunisia		861581	88	7494	0.502604	2418289	57.3178	7079	0.658883	0.810332	0.70557
Rhopalosiphum maidis	Hemiptera	Ukraine		15791102	88	5660	0.502604	62985817	293.958	5282	0.637122	0.880072	0.811207
Rhopalosiphum maidis	Hemiptera	United States	Florida	556626	88	42476	0.502604	460425	43.0909	697070	1	0.795654	0.755654
Rhopalosiphum maidis	Hemiptera	United States	Indiana	2422832	88	42476	0.502604	8739684	792.466	697070	1	0.796994	0.782682
Rhopalosiphum maidis	Hemiptera	United States	Louisiana	712867	88	42476	0.502604	5006919	143.816	697070	1	0.813423	0.784924
Rhopalosiphum maidis	Hemiptera	United States	Maryland	294650	88	42476	0.502604	892939	52.8432	697070	1	0.787068	0.745991
Rhopalosiphum maidis	Hemiptera	United States	North Carolina	672205	88	42476	0.502604	757846	170.933	697070	1	0.760781	0.729196
Rhopalosiphum maidis	Hemiptera	United States	Virginia	313022	88	42476	0.502604	1178777	165.379	697070	1	0.751204	0.716514
Rhopalosiphum maidis	Hemiptera	United States	Wisconsin	1737742	88	42476	0.502604	15392205	1019.71	697070	1	0.79229	0.778863
Rhopalosiphum padi	Hemiptera	Afghanistan		2390552	11	673	0.372396	20550383	980.365	86	0.331923	0.804793	0.619131
Rhopalosiphum padi	Hemiptera	Armenia		191625	11	4062	0.372396	20999094	319.304	400	0.445494	0.805604	0.68675
Rhopalosiphum padi	Hemiptera	Azerbaijan		685751	11	5856	0.372396	57907820	532.932	419	0.448935	0.843789	0.761794
Rhopalosiphum padi	Hemiptera	Bosnia And Herzegovina		397912	11	6347	0.372396	2831489	97.7424	677	0.484528	0.825592	0.725067
Rhopalosiphum padi	Hemiptera	Brazil	Goias	967085	11	9083	0.372396	1111466	831.65	131627	0.876109	0.753926	0.672689
Rhopalosiphum padi	Hemiptera	Brazil	Minas Gerais	1567783	11	9083	0.372396	3608787	367.18	131627	0.876109	0.824274	0.752435
Rhopalosiphum padi	Hemiptera	Brazil	Mato Grosso do Sul	931254	11	9083	0.372396	9570789	781.864	131627	0.876109	0.807336	0.736038
Rhopalosiphum padi	Hemiptera	Brazil	Para	531061	11	9083	0.372396	1111466	358.603	131627	0.876109	0.770495	0.682669
Rhopalosiphum padi	Hemiptera	Brazil	Rio de Janeiro	150945	11	9083	0.372396	3608787	45.1402	131627	0.876109	0.83685	0.746091
Rhopalosiphum padi	Hemiptera	Brazil	Santa Catarina	1069157	11	9083	0.372396	17508243	155.237	131627	0.876109	0.869837	0.805036
Rhopalosiphum padi	Hemiptera	Belize		41923	11	7270	0.372396	9130768	33.9275	158	0.37674	0.832734	0.725462
Rhopalosiphum padi	Hemiptera	Canada	Ontario	1247918	11	35265	0.372396	8764693	476.405	134598	0.877768	0.844796	0.82506
Rhopalosiphum padi	Hemiptera	Canada	Saskatchewan	8246094	11	35265	0.372396	7250594	1208.82	134598	0.877768	0.853392	0.843364
Rhopalosiphum padi	Hemiptera	China	Anhui	5070460	11	4725	0.372396	24364481	248.203	266123	0	0.884341	0.81081
Rhopalosiphum padi	Hemiptera	China	Beijing	376645	11	4725	0.372396	5230151	193.598	266123	0	0.810976	0.698281
Rhopalosiphum padi	Hemiptera	China	Chongqing	1933314	11	4725	0.372396	11658433	895.507	266123	0	0.816175	0.723368
Rhopalosiphum padi	Hemiptera	China	Fujian	1525635	11	4725	0.372396	5415393	112.881	266123	0	0.858607	0.76459
Rhopalosiphum padi	Hemiptera	China	Guangxi	3666703	11	4725	0.372396	13086848	248.147	266123	0	0.869255	0.788023
Rhopalosiphum padi	Hemiptera	China	Guizhou	2108734	11	4725	0.372396	7957427	613.478	266123	0	0.822659	0.728982
Rhopalosiphum padi	Hemiptera	China	Heilongjiang	3801132	11	4725	0.372396	36908726	538.321	266123	0	0.867054	0.790447
Rhopalosiphum padi	Hemiptera	China	Hunan	4604299	11	4725	0.372396	6922596	556.29	266123	0	0.840374	0.754157
Rhopalosiphum padi	Hemiptera	China	Jilin	3006659	11	4725	0.372396	40586718	338.309	266123	0	0.875934	0.799408
Rhopalosiphum padi	Hemiptera	China	Jiangxi	3164107	11	4725	0.372396	9216615	349.644	266123	0	0.851322	0.764679
Rhopalosiphum padi	Hemiptera	China	Nei Mongol Zizhiqu	2471403	11	4725	0.372396	51284456	682.936	266123	0	0.858178	0.778669
Rhopalosiphum padi	Hemiptera	China	Ningxia	471173	11	4725	0.372396	4570073	994.488	266123	0	0.751999	0.63884
Rhopalosiphum padi	Hemiptera	China	Shanghai	205137	11	4725	0.372396	6999461	14.042	266123	0	0.877732	0.77346
Rhopalosiphum padi	Hemiptera	China	Tianjin	320255	11	4725	0.372396	5230151	61.8522	266123	0	0.843206	0.733207
Rhopalosiphum padi	Hemiptera	China	Xinjiang Uygur	1192787	11	4725	0.372396	51590694	2031.17	266123	0	0.808809	0.719455
Rhopalosiphum padi	Hemiptera	Algeria		1991042	11	6015	0.372396	6001393	61.7682	3375	0.60384	0.882298	0.804454
Rhopalosiphum padi	Hemiptera	Estonia		273585	11	16473	0.372396	36908726	61.5265	4789	0.629841	0.885276	0.835675
Rhopalosiphum padi	Hemiptera	Georgia		370077	11	3830	0.372396	49949475	178.248	791	0.496079	0.854934	0.75097
Rhopalosiphum padi	Hemiptera	Guatemala		815371	11	4383	0.372396	9130768	97.3823	455	0.455047	0.858642	0.759037
Rhopalosiphum padi	Hemiptera	Ireland		276550	11	38188	0.372396	3056195	38.0607	14509	0.712215	0.866357	0.833631
Rhopalosiphum padi	Hemiptera	India	Andhra Pradesh	4659828	11	2383	0.372396	3300692	168.305	119787	0.869104	0.853731	0.736516
Rhopalosiphum padi	Hemiptera	India	Assam	2607067	11	2383	0.372396	10777336	430.841	119787	0.869104	0.836279	0.716758
Rhopalosiphum padi	Hemiptera	India	Bihar	5982913	11	2383	0.372396	19399405	462.92	119787	0.869104	0.861846	0.757686
Rhopalosiphum padi	Hemiptera	India	Chhattisgarh	3487688	11	2383	0.372396	19793127	343.174	119787	0.869104	0.859844	0.750861
Rhopalosiphum padi	Hemiptera	India	Goa	98311	11	2383	0.372396	3300692	21.2819	119787	0.869104	0.832093	0.673863
Rhopalosiphum padi	Hemiptera	India	Gujarat	1677172	11	2383	0.372396	15892730	77.1226	119787	0.869104	0.880424	0.770147
Rhopalosiphum padi	Hemiptera	India	Himachalpradesh	651716	11	2383	0.372396	26181231	1108.12	119787	0.869104	0.790088	0.656681
Rhopalosiphum padi	Hemiptera	India	Jharkhand	2365918	11	2383	0.372396	16492435	281.678	119787	0.869104	0.854467	0.740021
Rhopalosiphum padi	Hemiptera	India	Jammu & Kashmir	763418	11	2383	0.372396	18741836	1269.48	119787	0.869104	0.781257	0.646786
Rhopalosiphum padi	Hemiptera	India	Karnataka	2467430	11	2383	0.372396	3300692	171.863	119787	0.869104	0.839987	0.714114
Rhopalosiphum padi	Hemiptera	India	Meghalaya	137743	11	2383	0.372396	10715351	299.145	119787	0.869104	0.775917	0.61978
Rhopalosiphum padi	Hemiptera	India	Madhya Pradesh	6582274	11	2383	0.372396	19793127	491.27	119787	0.869104	0.862424	0.759274
Rhopalosiphum padi	Hemiptera	India	Mizoram	108924	11	2383	0.372396	10715351	141.167	119787	0.869104	0.797552	0.641162
Rhopalosiphum padi	Hemiptera	India	Rajastan	3372936	11	2383	0.372396	38696209	480.457	119787	0.869104	0.86164	0.756176
Rhopalosiphum padi	Hemiptera	India	Tripura	193294	11	2383	0.372396	10715351	113.692	119787	0.869104	0.819118	0.671836
Rhopalosiphum padi	Hemiptera	India	Uttaranchal	727927	11	2383	0.372396	23015463	1028.2	119787	0.869104	0.792732	0.659861
Rhopalosiphum padi	Hemiptera	India	West Bengal	6203669	11	2383	0.372396	10777336	198.423	119787	0.869104	0.874483	0.770874
Rhopalosiphum padi	Hemiptera	Cambodia		2131019	11	1533	0.372396	7775860	166.682	678	0.484637	0.848771	0.707912
Rhopalosiphum padi	Hemiptera	Kazakhstan		11487152	11	9031	0.372396	36908726	1687.84	1026	0.515391	0.864502	0.81854
Rhopalosiphum padi	Hemiptera	Lebanon		84409	11	11184	0.372396	3113790	29.0507	1190	0.526402	0.836832	0.74931
Rhopalosiphum padi	Hemiptera	Luxembourg		20616	11	71124	0.372396	16022732	277.95	1108	0.5211	0.786814	0.774695
Rhopalosiphum padi	Hemiptera	Latvia		353206	11	13033	0.372396	39523486	102.951	2401	0.578541	0.876569	0.82065
Rhopalosiphum padi	Hemiptera	Moldova		1060159	11	2410	0.372396	19026195	162.521	328	0.430785	0.856342	0.736653
Rhopalosiphum padi	Hemiptera	Montenegro		232187	11	8630	0.372396	3019294	57.9131	405	0.446415	0.834725	0.744293
Rhopalosiphum padi	Hemiptera	Macedonia		186134	11	8011	0.372396	5457350	123.609	768	0.493888	0.816811	0.722915
Rhopalosiphum padi	Hemiptera	Myanmar		6324621	11	904	0.372396	14415943	298.45	396	0.444749	0.859519	0.710842
Rhopalosiphum padi	Hemiptera	Mozambique		995512	11	761	0.372396	5672534	204.91	646	0.481049	0.81041	0.614948
Rhopalosiphum padi	Hemiptera	Nigeria		6074205	11	1866	0.372396	725103	478.989	15380	0.716547	0.792191	0.646904
Rhopalosiphum padi	Hemiptera	Panama		192831	11	9245	0.372396	1753124	20.4383	3143	0.598548	0.851183	0.76125
Rhopalosiphum padi	Hemiptera	Papua New Guinea		85844	11	1919	0.372396	14266498	77.6236	665	0.4832	0.81562	0.650298
Rhopalosiphum padi	Hemiptera	Palestinian Territories		22424	11	2900	0.372396	2707606	45.0242	313	0.427317	0.767111	0.59265
Rhopalosiphum padi	Hemiptera	Paraguay		618449	11	4822	0.372396	15249172	796.397	295	0.422929	0.798155	0.696428
Rhopalosiphum padi	Hemiptera	Slovenia		128876	11	24200	0.372396	8115955	88.3536	5952	0.645996	0.840525	0.791917
Rhopalosiphum padi	Hemiptera	Somalia		185782	11	600	0.372396	4493031	120.56	14	0.201273	0.777089	0.542727
Rhopalosiphum padi	Hemiptera	Swaziland		108606	11	4414	0.372396	4511651	113.468	271	0.416644	0.794032	0.663577
Rhopalosiphum padi	Hemiptera	Thailand		12137076	11	7286	0.372396	1437064	193.06	18464	0.73013	0.865879	0.799208
Rhopalosiphum padi	Hemiptera	Timor-Leste		48623	11	4990	0.372396	14266498	15.6476	40	0.276007	0.861124	0.746346
Rhopalosiphum padi	Hemiptera	Turkmenistan		798921	11	4453	0.372396	7958345	1213.72	44	0.282926	0.772546	0.664969
Rhopalosiphum padi	Hemiptera	Tanzania		2052240	11	1143	0.372396	1855426	409.539	3365	0.603619	0.784301	0.606824
Rhopalosiphum padi	Hemiptera	Uganda		2492302	11	1058	0.372396	1855426	889.34	2906	0.592723	0.758186	0.57633
Rhopalosiphum padi	Hemiptera	United States	Alabama	133240	11	42476	0.372396	886963	248.088	697070	1	0.763798	0.734594
Rhopalosiphum padi	Hemiptera	United States	Delaware	107292	11	42476	0.372396	1083934	17.6316	697070	1	0.851343	0.812589
Rhopalosiphum padi	Hemiptera	United States	Montana	2660991	11	42476	0.372396	6223228	1053.11	697070	1	0.832877	0.824598
Rhopalosiphum padi	Hemiptera	United States	Tennessee	412088	11	42476	0.372396	4479515	519.896	697070	1	0.805193	0.787039
Rhopalosiphum padi	Hemiptera	United States	West Virginia	30957	11	42476	0.372396	3778963	285.968	697070	1	0.753042	0.720246
Rhopalosiphum padi	Hemiptera	Venezuela		826241	11	10400	0.372396	1753124	181.645	5912	0.645495	0.818894	0.743638
Rhopalosiphum padi	Hemiptera	Yemen		183276	11	2279	0.372396	487919	75.837	321	0.429187	0.759337	0.582619
Rhopalosiphum rufiabdominalis	Hemiptera	Finland		1112989	91	31037	0.223958	36883191	91.8895	29363	0.764608	0.766282	0.720069
Rhopalosiphum rufiabdominalis	Hemiptera	France		6930303	91	30907	0.223958	9991387	172.11	132916	0.876833	0.760388	0.723968
Rhopalosiphum rufiabdominalis	Hemiptera	Greece		1500915	91	25309	0.223958	14082030	34.5374	18170	0.728937	0.784987	0.725315
Rhopalosiphum rufiabdominalis	Hemiptera	India	Gujarat	6459648	91	2383	0.223958	45314755	77.1226	119787	0.869104	0.788179	0.633564
Rhopalosiphum rufiabdominalis	Hemiptera	Norway		181595	91	47760	0.223958	36883191	28.6135	30393	0.76717	0.766774	0.723848
Rhopalosiphum rufiabdominalis	Hemiptera	Poland		6807861	91	14563	0.223958	36883191	254.786	43859	0.794429	0.765892	0.701094
Rhopalosiphum rufiabdominalis	Hemiptera	Ukraine		11985766	91	5660	0.223958	36883191	293.958	5282	0.637122	0.761714	0.655933
Rhynchosporium secalis	Fungi	Australia	Queensland	1337375	9	34265	0.210938	7242866	174.755	124405	0.871915	0.792935	0.757845
Rhynchosporium secalis	Fungi	Chile		373724	9	13128	0.210938	7053697	62.4287	17699	0.726985	0.782415	0.693349
Rhynchosporium secalis	Fungi	Estonia		296463	9	16473	0.210938	36107594	61.5265	4789	0.629841	0.817171	0.745311
Rhynchosporium secalis	Fungi	Spain		6082805	9	27486	0.210938	12016880	134.954	117285	0.867535	0.844787	0.810171
Rhynchosporium secalis	Fungi	Korea North		156777	9	1800	0.210938	35772318	61.917	65	0.311391	0.76884	0.576632
Rhynchosporium secalis	Fungi	Kazakhstan		11252176	9	9031	0.210938	35705414	1687.84	1026	0.515391	0.784052	0.71809
Rhynchosporium secalis	Fungi	Ukraine		10529506	9	5660	0.210938	50138277	293.958	5282	0.637122	0.842294	0.757923
Rhyzopertha dominica	Coleoptera	Australia	South Australia	2892015	20	34265	0.236979	8680373	57.9485	124405	0.871915	0.835092	0.798232
Rhyzopertha dominica	Coleoptera	Belgium		270681	20	32802	0.236979	16056728	115.616	38938	0.785584	0.764201	0.715534
Rhyzopertha dominica	Coleoptera	Bulgaria		2033153	20	10280	0.236979	17661322	137.484	5667	0.64235	0.797776	0.712588
Rhyzopertha dominica	Coleoptera	Brazil	Parana	6924844	20	9083	0.236979	24468742	303.012	131627	0.876109	0.806635	0.728663
Rhyzopertha dominica	Coleoptera	Belarus		1904353	20	9347	0.236979	44216476	436.373	1067	0.5183	0.773429	0.688639
Rhyzopertha dominica	Coleoptera	China	Guangxi	4073361	20	4725	0.236979	7998912	248.147	266123	0	0.763676	0.641793
Rhyzopertha dominica	Coleoptera	China	Heilongjiang	5741121	20	4725	0.236979	38158246	538.321	266123	0	0.781985	0.673422
Rhyzopertha dominica	Coleoptera	China	Jilin	3613001	20	4725	0.236979	40167031	338.309	266123	0	0.788169	0.675562
Rhyzopertha dominica	Coleoptera	China	Liaoning	3352685	20	4725	0.236979	2008785	119.14	266123	0	0.751825	0.619087
Rhyzopertha dominica	Coleoptera	China	Nei Mongol Zizhiqu	3787830	20	4725	0.236979	40414270	682.936	266123	0	0.762452	0.6499
Rhyzopertha dominica	Coleoptera	Czech Republic		1565198	20	21839	0.236979	12813082	400.408	30016	0.766243	0.752726	0.701166
Rhyzopertha dominica	Coleoptera	Denmark		1341178	20	33628	0.236979	5907509	20.7229	34709	0.777039	0.841013	0.795889
Rhyzopertha dominica	Coleoptera	Estonia		275286	20	16473	0.236979	38158246	61.5265	4789	0.629841	0.799103	0.721711
Rhyzopertha dominica	Coleoptera	Finland		1084753	20	31037	0.236979	38158246	91.8895	29363	0.764608	0.827205	0.786629
Rhyzopertha dominica	Coleoptera	Georgia		372663	20	3830	0.236979	52539412	178.248	791	0.496079	0.752826	0.606567
Rhyzopertha dominica	Coleoptera	Guatemala		828687	20	4383	0.236979	13211667	97.3823	455	0.455047	0.76686	0.627764
Rhyzopertha dominica	Coleoptera	Ireland		281364	20	38188	0.236979	3192073	38.0607	14509	0.712215	0.77024	0.719397
Rhyzopertha dominica	Coleoptera	India	Chhattisgarh	4102886	20	2383	0.236979	46650498	343.174	119787	0.869104	0.784679	0.639133
Rhyzopertha dominica	Coleoptera	India	Goa	125861	20	2383	0.236979	21028329	21.2819	119787	0.869104	0.774559	0.585999
Rhyzopertha dominica	Coleoptera	India	Gujarat	4669603	20	2383	0.236979	39466881	77.1226	119787	0.869104	0.834852	0.696836
Rhyzopertha dominica	Coleoptera	India	Jharkhand	2872030	20	2383	0.236979	31570585	281.678	119787	0.869104	0.772894	0.620294
Rhyzopertha dominica	Coleoptera	India	Kerala	752195	20	2383	0.236979	12671572	37.9884	119787	0.869104	0.789661	0.618663
Rhyzopertha dominica	Coleoptera	India	Madhya Pradesh	14790950	20	2383	0.236979	44046977	491.27	119787	0.869104	0.803733	0.672572
Rhyzopertha dominica	Coleoptera	India	Pondicherry	43079	20	2383	0.236979	4619167	4.43333	119787	0.869104	0.76181	0.550211
Rhyzopertha dominica	Coleoptera	India	West Bengal	7120111	20	2383	0.236979	27379307	198.423	119787	0.869104	0.80644	0.665499
Rhyzopertha dominica	Coleoptera	Cambodia		2258506	20	1533	0.236979	20988814	166.682	678	0.484637	0.769722	0.587767
Rhyzopertha dominica	Coleoptera	Korea South		1263073	20	23595	0.236979	2008785	43.7474	49706	0.80373	0.78778	0.724655
Rhyzopertha dominica	Coleoptera	Kazakhstan		11622135	20	9031	0.236979	40062329	1687.84	1026	0.515391	0.768224	0.698633
Rhyzopertha dominica	Coleoptera	Lithuania		849649	20	14518	0.236979	44216476	153.185	3627	0.60919	0.797277	0.725068
Rhyzopertha dominica	Coleoptera	Latvia		364629	20	13033	0.236979	38158246	102.951	2401	0.578541	0.784493	0.69892
Rhyzopertha dominica	Coleoptera	Myanmar		9150957	20	904	0.236979	24229097	298.45	396	0.444749	0.781681	0.588089
Rhyzopertha dominica	Coleoptera	Netherlands		325666	20	36092	0.236979	5907509	49.6023	62152	0.820338	0.77864	0.729104
Rhyzopertha dominica	Coleoptera	Norway		173388	20	47760	0.236979	38158246	28.6135	30393	0.76717	0.827129	0.789187
Rhyzopertha dominica	Coleoptera	Portugal		636873	20	21206	0.236979	6908926	76.647	25379	0.753771	0.77654	0.709746
Rhyzopertha dominica	Coleoptera	Timor-Leste		68940	20	4990	0.236979	16827988	15.6476	40	0.276007	0.77476	0.618431
Rhyzopertha dominica	Coleoptera	Ukraine		13629331	20	5660	0.236979	44216476	293.958	5282	0.637122	0.830067	0.74118
Rhyzopertha dominica	Coleoptera	United States	California	788521	20	42476	0.236979	13096182	160.757	697070	1	0.780212	0.749405
Rhyzopertha dominica	Coleoptera	United States	Louisiana	937818	20	42476	0.236979	3759958	143.816	697070	1	0.75808	0.725195
Rhyzopertha dominica	Coleoptera	United States	Missouri	3805734	20	42476	0.236979	9640478	865.624	697070	1	0.750365	0.736066
Rhyzopertha dominica	Coleoptera	Uruguay		561030	20	10298	0.236979	27006195	133.514	3527	0.607113	0.774512	0.679743
Rice tungro bacilliform virus	Virus	China	Guangxi	2416667	1	4725	0.0963542	12674471	248.147	266123	0	0.750379	0.6263
Rice tungro bacilliform virus	Virus	China	Zhejiang	1877480	1	4725	0.0963542	4273593	75.0207	266123	0	0.763254	0.629712
Rice tungro bacilliform virus	Virus	Cambodia		2024124	1	1533	0.0963542	16567941	166.682	678	0.484637	0.750519	0.564943
Rotylenchulus reniformis	Nematoda	India	Gujarat	10124640	143	2383	0.291667	62234690	77.1226	119787	0.869104	0.774378	0.608453
Rotylenchulus reniformis	Nematoda	Italy		5706485	143	28363	0.291667	12551060	56.5646	96003	0.852653	0.767914	0.711766
Saissetia coffeae	Hemiptera	Brazil	Sergipe	120692	42	9083	0.447917	1011702	58.8646	131627	0.876109	0.758043	0.643137
Saissetia coffeae	Hemiptera	Belarus		653332	42	9347	0.447917	6811142	436.373	1067	0.5183	0.775786	0.690315
Saissetia coffeae	Hemiptera	Belize		24262	42	7270	0.447917	2671448	33.9275	158	0.37674	0.754851	0.617627
Saissetia coffeae	Hemiptera	China	Anhui	1069394	42	4725	0.447917	1402139	248.203	266123	0	0.761705	0.637193
Saissetia coffeae	Hemiptera	China	Fujian	431973	42	4725	0.447917	831261	112.881	266123	0	0.753575	0.616176
Saissetia coffeae	Hemiptera	China	Guangxi	554125	42	4725	0.447917	2084263	248.147	266123	0	0.752777	0.623887
Saissetia coffeae	Hemiptera	China	Henan	1804377	42	4725	0.447917	1907122	484.524	266123	0	0.757778	0.640583
Saissetia coffeae	Hemiptera	China	Hebei	1155615	42	4725	0.447917	1402139	230.038	266123	0	0.76697	0.643328
Saissetia coffeae	Hemiptera	China	Jiangsu	1080855	42	4725	0.447917	1402139	74.8874	266123	0	0.806689	0.684604
Saissetia coffeae	Hemiptera	Dominican Republic		345947	42	6875	0.447917	281115	31.1235	230	0.404501	0.776067	0.649791
Saissetia coffeae	Hemiptera	Finland		30022	42	31037	0.447917	3671118	91.8895	29363	0.764608	0.752349	0.693385
Saissetia coffeae	Hemiptera	India	Goa	16790	42	2383	0.447917	4694566	21.2819	119787	0.869104	0.759462	0.561056
Saissetia coffeae	Hemiptera	India	Gujarat	5111483	42	2383	0.447917	6070616	77.1226	119787	0.869104	0.860416	0.738553
Saissetia coffeae	Hemiptera	India	Pondicherry	4263	42	2383	0.447917	2502781	4.43333	119787	0.869104	0.760658	0.542959
Saissetia coffeae	Hemiptera	Lithuania		119958	42	14518	0.447917	4870462	153.185	3627	0.60919	0.767399	0.685417
Saissetia coffeae	Hemiptera	Latvia		56789	42	13033	0.447917	3675244	102.951	2401	0.578541	0.752685	0.656842
Saissetia coffeae	Hemiptera	Libya		171971	42	12160	0.447917	1862871	123.614	385	0.44266	0.758949	0.6663
Saissetia coffeae	Hemiptera	Norway		8669	42	47760	0.447917	3671118	28.6135	30393	0.76717	0.76941	0.717588
Saissetia coffeae	Hemiptera	Romania		743843	42	9817	0.447917	2433553	303.166	6196	0.648982	0.768724	0.681069
Saissetia coffeae	Hemiptera	Syrian Arab Republic		896314	42	4175	0.447917	2876871	194.218	1806	0.557386	0.782373	0.654742
Saissetia coffeae	Hemiptera	Timor-Leste		54135	42	4990	0.447917	5718925	15.6476	40	0.276007	0.816559	0.677639
Saissetia coffeae	Hemiptera	Tunisia		789959	42	7494	0.447917	528321	57.3178	7079	0.658883	0.792273	0.683018
Saissetia oleae	Hemiptera	Brazil	Espirito Santo	457677	23	9083	0.333333	1424685	53.7741	131627	0.876109	0.792458	0.691375
Saissetia oleae	Hemiptera	India	Gujarat	4627166	23	2383	0.333333	3256332	77.1226	119787	0.869104	0.836362	0.702738
Saissetia oleae	Hemiptera	India	Kerala	205005	23	2383	0.333333	1883209	37.9884	119787	0.869104	0.77056	0.592242
Saissetia oleae	Hemiptera	India	Maharashtra	2046674	23	2383	0.333333	2597009	259.287	119787	0.869104	0.768719	0.61695
Saissetia oleae	Hemiptera	Timor-Leste		46084	23	4990	0.333333	1311507	15.6476	40	0.276007	0.76414	0.607224
Sarocladium oryzae	Fungi	China	Guangdong	2671107	11	4725	0.153646	10258542	97.7445	266123	0	0.755958	0.623261
Sarocladium oryzae	Fungi	India	Gujarat	1651284	11	2383	0.153646	22357443	77.1226	119787	0.869104	0.760883	0.591285
Schizaphis graminum	Hemiptera	Albania		182635	17	5758	0.377604	3299659	46.101	445	0.453399	0.817622	0.700565
Schizaphis graminum	Hemiptera	Armenia		182038	17	4062	0.377604	21410484	319.304	400	0.445494	0.787158	0.661296
Schizaphis graminum	Hemiptera	Austria		879142	17	35110	0.377604	14682940	250.498	24070	0.749835	0.851409	0.827097
Schizaphis graminum	Hemiptera	Australia	New South Wales	4701156	17	34265	0.377604	1900871	258.871	124405	0.871915	0.847315	0.825441
Schizaphis graminum	Hemiptera	Australia	South Australia	2857058	17	34265	0.377604	1900871	57.9485	124405	0.871915	0.877048	0.849466
Schizaphis graminum	Hemiptera	Bangladesh		10581158	17	1330	0.377604	6182085	164.186	6054	0.647259	0.861849	0.726793
Schizaphis graminum	Hemiptera	Belgium		261489	17	32802	0.377604	17069263	115.616	38938	0.785584	0.850561	0.816732
Schizaphis graminum	Hemiptera	Bolivia		733978	17	3787	0.377604	14806514	628.3	1417	0.539368	0.789419	0.671777
Schizaphis graminum	Hemiptera	Brazil	Bahia	567097	17	9083	0.377604	2194985	311.355	131627	0.876109	0.775756	0.687271
Schizaphis graminum	Hemiptera	Brazil	Espirito Santo	51701	17	9083	0.377604	1310032	53.7741	131627	0.876109	0.763821	0.648596
Schizaphis graminum	Hemiptera	Brazil	Rio de Janeiro	16819	17	9083	0.377604	2479711	45.1402	131627	0.876109	0.754615	0.631836
Schizaphis graminum	Hemiptera	Brazil	Santa Catarina	1015767	17	9083	0.377604	18129879	155.237	131627	0.876109	0.856671	0.786567
Schizaphis graminum	Hemiptera	Belarus		2461085	17	9347	0.377604	62823586	436.373	1067	0.5183	0.867438	0.810924
Schizaphis graminum	Hemiptera	Belize		19968	17	7270	0.377604	10375198	33.9275	158	0.37674	0.80164	0.67979
Schizaphis graminum	Hemiptera	Canada	British Columbia	93570	17	35265	0.377604	6315744	405.439	134598	0.877768	0.761727	0.727208
Schizaphis graminum	Hemiptera	Democratic Republic of the Congo		1992922	17	269	0.377604	10732547	924.769	123	0.358262	0.754163	0.498614
Schizaphis graminum	Hemiptera	Switzerland		199133	17	38255	0.377604	20678182	309.342	42579	0.792228	0.820244	0.793648
Schizaphis graminum	Hemiptera	China	Anhui	5011312	17	4725	0.377604	6316259	248.203	266123	0	0.849723	0.760408
Schizaphis graminum	Hemiptera	China	Beijing	370390	17	4725	0.377604	5522460	193.598	266123	0	0.794624	0.675689
Schizaphis graminum	Hemiptera	China	Chongqing	1895211	17	4725	0.377604	2907869	895.507	266123	0	0.765325	0.657928
Schizaphis graminum	Hemiptera	China	Guangdong	2700544	17	4725	0.377604	1405074	97.7445	266123	0	0.835738	0.731588
Schizaphis graminum	Hemiptera	China	Henan	7207181	17	4725	0.377604	16921970	484.524	266123	0	0.855895	0.775032
Schizaphis graminum	Hemiptera	China	Hubei	3685251	17	4725	0.377604	2907869	662.62	266123	0	0.794974	0.694451
Schizaphis graminum	Hemiptera	China	Heilongjiang	3977484	17	4725	0.377604	40816400	538.321	266123	0	0.856717	0.775497
Schizaphis graminum	Hemiptera	China	Jilin	3131501	17	4725	0.377604	44812265	338.309	266123	0	0.866068	0.784751
Schizaphis graminum	Hemiptera	China	Jiangsu	4596827	17	4725	0.377604	6316259	74.8874	266123	0	0.879059	0.794151
Schizaphis graminum	Hemiptera	China	Jiangxi	3090313	17	4725	0.377604	1405074	349.644	266123	0	0.796739	0.690395
Schizaphis graminum	Hemiptera	China	Nei Mongol Zizhiqu	2868071	17	4725	0.377604	56496703	682.936	266123	0	0.849326	0.766222
Schizaphis graminum	Hemiptera	China	Sichuan	4971753	17	4725	0.377604	4741441	1081.46	266123	0	0.796293	0.701432
Schizaphis graminum	Hemiptera	China	Tianjin	334676	17	4725	0.377604	5522460	61.8522	266123	0	0.830423	0.714281
Schizaphis graminum	Hemiptera	China	Xinjiang Uygur	1203743	17	4725	0.377604	69361734	2031.17	266123	0	0.798565	0.705752
Schizaphis graminum	Hemiptera	China	Zhejiang	2129521	17	4725	0.377604	1405074	75.0207	266123	0	0.838516	0.732672
Schizaphis graminum	Hemiptera	Colombia		1037105	17	7744	0.377604	1875200	242.851	11047	0.691955	0.795179	0.703781
Schizaphis graminum	Hemiptera	Denmark		1494427	17	33628	0.377604	6549656	20.7229	34709	0.777039	0.905311	0.876862
Schizaphis graminum	Hemiptera	Ecuador		828937	17	6463	0.377604	1052106	132.932	2737	0.588272	0.795205	0.689712
Schizaphis graminum	Hemiptera	Estonia		297294	17	16473	0.377604	40816400	61.5265	4789	0.629841	0.876804	0.824169
Schizaphis graminum	Hemiptera	Finland		1111116	17	31037	0.377604	40816400	91.8895	29363	0.764608	0.894667	0.868477
Schizaphis graminum	Hemiptera	Georgia		355915	17	3830	0.377604	54514790	178.248	791	0.496079	0.841794	0.730961
Schizaphis graminum	Hemiptera	Guatemala		655990	17	4383	0.377604	10375198	97.3823	455	0.455047	0.842786	0.734623
Schizaphis graminum	Hemiptera	Ireland		276745	17	38188	0.377604	3060954	38.0607	14509	0.712215	0.853344	0.817888
Schizaphis graminum	Hemiptera	India	Andhra Pradesh	5411407	17	2383	0.377604	17002438	168.305	119787	0.869104	0.871262	0.76362
Schizaphis graminum	Hemiptera	India	Assam	2636799	17	2383	0.377604	6182085	430.841	119787	0.869104	0.809286	0.677638
Schizaphis graminum	Hemiptera	India	Chhattisgarh	3571057	17	2383	0.377604	29826247	343.174	119787	0.869104	0.854152	0.741676
Schizaphis graminum	Hemiptera	India	Goa	95783	17	2383	0.377604	8893928	21.2819	119787	0.869104	0.835979	0.679148
Schizaphis graminum	Hemiptera	India	Gujarat	2273640	17	2383	0.377604	30127807	77.1226	119787	0.869104	0.883636	0.775688
Schizaphis graminum	Hemiptera	India	Haryana	4122056	17	2383	0.377604	26233939	830.898	119787	0.869104	0.828582	0.712071
Schizaphis graminum	Hemiptera	India	Jharkhand	2406575	17	2383	0.377604	33028955	281.678	119787	0.869104	0.853575	0.738108
Schizaphis graminum	Hemiptera	India	Jammu & Kashmir	781984	17	2383	0.377604	15340867	1269.48	119787	0.869104	0.757689	0.615684
Schizaphis graminum	Hemiptera	India	Karnataka	5556520	17	2383	0.377604	11867302	171.863	119787	0.869104	0.865383	0.754595
Schizaphis graminum	Hemiptera	India	Kerala	386981	17	2383	0.377604	2973374	37.9884	119787	0.869104	0.827959	0.676339
Schizaphis graminum	Hemiptera	India	Madhya Pradesh	7446588	17	2383	0.377604	33619036	491.27	119787	0.869104	0.860807	0.756573
Schizaphis graminum	Hemiptera	India	Punjab	5990794	17	2383	0.377604	21852108	938.571	119787	0.869104	0.829516	0.715538
Schizaphis graminum	Hemiptera	India	Pondicherry	30370	17	2383	0.377604	2973374	4.43333	119787	0.869104	0.832629	0.656897
Schizaphis graminum	Hemiptera	Cambodia		2086891	17	1533	0.377604	11135006	166.682	678	0.484637	0.840802	0.694662
Schizaphis graminum	Hemiptera	Laos		704153	17	1829	0.377604	11135006	248.451	642	0.480588	0.804976	0.649765
Schizaphis graminum	Hemiptera	Lithuania		958526	17	14518	0.377604	48712757	153.185	3627	0.60919	0.876784	0.828242
Schizaphis graminum	Hemiptera	Luxembourg		20603	17	71124	0.377604	17069263	277.95	1108	0.5211	0.769646	0.756562
Schizaphis graminum	Hemiptera	Latvia		403026	17	13033	0.377604	40816400	102.951	2401	0.578541	0.867331	0.808147
Schizaphis graminum	Hemiptera	Moldova		1020832	17	2410	0.377604	19744551	162.521	328	0.430785	0.842384	0.714538
Schizaphis graminum	Hemiptera	Montenegro		216366	17	8630	0.377604	3046912	57.9131	405	0.446415	0.817745	0.720668
Schizaphis graminum	Hemiptera	Myanmar		6400899	17	904	0.377604	11135006	298.45	396	0.444749	0.841335	0.680407
Schizaphis graminum	Hemiptera	Malaysia		673031	17	12177	0.377604	24872199	62.3667	18771	0.731355	0.880111	0.821122
Schizaphis graminum	Hemiptera	Mozambique		1417732	17	761	0.377604	7490038	204.91	646	0.481049	0.808471	0.61246
Schizaphis graminum	Hemiptera	Niger		6838085	17	641	0.377604	2226472	879.286	646	0.481049	0.765039	0.562268
Schizaphis graminum	Hemiptera	Netherlands		313186	17	36092	0.377604	6549656	49.6023	62152	0.820338	0.861303	0.827373
Schizaphis graminum	Hemiptera	Norway		182533	17	47760	0.377604	40816400	28.6135	30393	0.76717	0.895028	0.870744
Schizaphis graminum	Hemiptera	Paraguay		580544	17	4822	0.377604	15862672	796.397	295	0.422929	0.779357	0.671552
Schizaphis graminum	Hemiptera	Slovakia		830905	17	17216	0.377604	26402975	461.72	9377	0.679774	0.835147	0.789091
Schizaphis graminum	Hemiptera	Somalia		386211	17	600	0.377604	5601756	120.56	14	0.201273	0.783876	0.554174
Schizaphis graminum	Hemiptera	Swaziland		68629	17	4414	0.377604	4359199	113.468	271	0.416644	0.761865	0.619187
Schizaphis graminum	Hemiptera	Timor-Leste		48573	17	4990	0.377604	13737193	15.6476	40	0.276007	0.846933	0.72391
Schizaphis graminum	Hemiptera	Uganda		1325797	17	1058	0.377604	11732239	889.34	2906	0.592723	0.767691	0.585996
Schizaphis graminum	Hemiptera	United States	Delaware	108549	17	42476	0.377604	1032938	17.6316	697070	1	0.836417	0.794516
Schizaphis graminum	Hemiptera	United States	New Jersey	61258	17	42476	0.377604	1277816	35.3088	697070	1	0.805668	0.762482
Schizaphis graminum	Hemiptera	Zimbabwe		1413694	17	542	0.377604	4464027	477.576	2140	0.569991	0.759343	0.533932
Scirpophaga incertulas	Lepidoptera	China	Guizhou	766381	1	4725	0.158854	9441226	613.478	266123	0	0.764008	0.654359
Scirpophaga incertulas	Lepidoptera	China	Jiangxi	2962677	1	4725	0.158854	14103492	349.644	266123	0	0.828118	0.735905
Scirpophaga incertulas	Lepidoptera	India	Chhattisgarh	3196967	1	2383	0.158854	18683129	343.174	119787	0.869104	0.8277	0.706488
Scirpophaga incertulas	Lepidoptera	India	Goa	85051	1	2383	0.158854	2769640	21.2819	119787	0.869104	0.790846	0.61646
Scirpophaga incertulas	Lepidoptera	India	Gujarat	422231	1	2383	0.158854	5564210	77.1226	119787	0.869104	0.802987	0.651275
Scirpophaga incertulas	Lepidoptera	India	Mizoram	87852	1	2383	0.158854	18019038	141.167	119787	0.869104	0.766382	0.602128
Scirpophaga incertulas	Lepidoptera	India	Pondicherry	27614	1	2383	0.158854	2579267	4.43333	119787	0.869104	0.810752	0.627455
Scirpophaga incertulas	Lepidoptera	India	Tripura	186046	1	2383	0.158854	12184285	113.692	119787	0.869104	0.785835	0.628558
Scirpophaga incertulas	Lepidoptera	Timor-Leste		11299	1	4990	0.158854	10736965	15.6476	40	0.276007	0.790689	0.642885
Sclerophthora macrospora	Oomycota	China	Shandong	6299059	20	4725	0.166667	7195546	117.022	266123	0	0.752254	0.619851
Sclerophthora macrospora	Oomycota	Denmark		1338818	20	33628	0.166667	5868150	20.7229	34709	0.777039	0.799203	0.74527
Sclerophthora macrospora	Oomycota	France		9798861	20	30907	0.166667	9668039	172.11	132916	0.876833	0.785823	0.748846
Sclerophthora macrospora	Oomycota	Greece		1118266	20	25309	0.166667	14794035	34.5374	18170	0.728937	0.79406	0.731266
Sclerophthora macrospora	Oomycota	India	Gujarat	2419346	20	2383	0.166667	22895753	77.1226	119787	0.869104	0.760433	0.588477
Sclerophthora macrospora	Oomycota	Russian Federation		37527922	20	12435	0.166667	25733235	866.794	45204	0.796674	0.771217	0.712092
Sclerospora graminicola	Oomycota	Guatemala		766718	6	4383	0.166667	7977137	97.3823	455	0.455047	0.759472	0.618246
Sclerospora graminicola	Oomycota	India	Gujarat	1083789	6	2383	0.166667	12202220	77.1226	119787	0.869104	0.779718	0.613395
Sclerospora graminicola	Oomycota	Ukraine		3549028	6	5660	0.166667	9522474	293.958	5282	0.637122	0.76795	0.657153
Sclerotinia sclerotiorum	Fungi	Brazil	Rio de Janeiro	155992	132	9083	0.507812	5842895	45.1402	131627	0.876109	0.758843	0.634563
Sclerotinia sclerotiorum	Fungi	India	Andhra Pradesh	5251206	132	2383	0.507812	9311825	168.305	119787	0.869104	0.797076	0.644346
Sclerotinia sclerotiorum	Fungi	India	Gujarat	7916780	132	2383	0.507812	29110772	77.1226	119787	0.869104	0.854157	0.723183
Sclerotinia sclerotiorum	Fungi	India	Karnataka	5105527	132	2383	0.507812	9311825	171.863	119787	0.869104	0.795597	0.642398
Sclerotinia sclerotiorum	Fungi	India	Kerala	443760	132	2383	0.507812	2329987	37.9884	119787	0.869104	0.751128	0.559035
Sclerotinia sclerotiorum	Fungi	Korea North		1299355	132	1800	0.507812	14620044	61.917	65	0.311391	0.803082	0.624876
Sclerotinia sclerotiorum	Fungi	Vietnam		2126306	132	2291	0.507812	5136421	109.311	5065	0.634005	0.774094	0.603604
Scolytus multistriatus	Coleoptera	Morocco		155778	2	3800	0.255208	854460	92.4751	3717	0.611011	0.764408	0.614596
Septoria apiicola	Fungi	China	Anhui	291219	2	4725	0.283854	1086001	248.203	266123	0	0.767934	0.640942
Septoria apiicola	Fungi	China	Fujian	252833	2	4725	0.283854	287978	112.881	266123	0	0.761388	0.624383
Septoria apiicola	Fungi	China	Guangdong	547527	2	4725	0.283854	676271	97.7445	266123	0	0.807899	0.686723
Septoria apiicola	Fungi	China	Hebei	333958	2	4725	0.283854	432901	230.038	266123	0	0.751179	0.619591
Septoria apiicola	Fungi	China	Shandong	545410	2	4725	0.283854	798023	117.022	266123	0	0.805268	0.684775
Septoria apiicola	Fungi	China	Shanghai	36540	2	4725	0.283854	365122	14.042	266123	0	0.791904	0.638256
Septoria apiicola	Fungi	China	Zhejiang	178450	2	4725	0.283854	653100	75.0207	266123	0	0.787668	0.653462
Septoria apiicola	Fungi	India	Orissa	341134	2	2383	0.283854	423841	135.341	119787	0.869104	0.762002	0.593789
Septoria apiicola	Fungi	Korea North		176415	2	1800	0.283854	304246	61.917	65	0.311391	0.76125	0.568146
Septoria apiicola	Fungi	Vietnam		403906	2	2291	0.283854	531245	109.311	5065	0.634005	0.780137	0.614413
Setosphaeria turcica	Fungi	Albania		66406	7	5758	0.486979	1154631	46.101	445	0.453399	0.822701	0.700194
Setosphaeria turcica	Fungi	Belgium		120993	7	32802	0.486979	4597184	115.616	38938	0.785584	0.855048	0.817169
Setosphaeria turcica	Fungi	Brazil	Bahia	531336	7	9083	0.486979	1948245	311.355	131627	0.876109	0.826145	0.746041
Setosphaeria turcica	Fungi	Brazil	Espirito Santo	47572	7	9083	0.486979	1199040	53.7741	131627	0.876109	0.816477	0.711829
Setosphaeria turcica	Fungi	Brazil	Para	223376	7	9083	0.486979	660984	358.603	131627	0.876109	0.774801	0.679934
Setosphaeria turcica	Fungi	Brazil	Rio de Janeiro	13334	7	9083	0.486979	2266673	45.1402	131627	0.876109	0.80508	0.691221
Setosphaeria turcica	Fungi	Brazil	Santa Catarina	783595	7	9083	0.486979	8629214	155.237	131627	0.876109	0.879315	0.813707
Setosphaeria turcica	Fungi	Belarus		361531	7	9347	0.486979	8874105	436.373	1067	0.5183	0.837493	0.763589
Setosphaeria turcica	Fungi	Belize		16138	7	7270	0.486979	9957420	33.9275	158	0.37674	0.845734	0.736652
Setosphaeria turcica	Fungi	Cote D'Ivoire		969460	7	1609	0.486979	5214454	271.701	1398	0.538365	0.842227	0.696619
Setosphaeria turcica	Fungi	Chile		125036	7	13128	0.486979	5570806	62.4287	17699	0.726985	0.86574	0.796893
Setosphaeria turcica	Fungi	China	Beijing	205796	7	4725	0.486979	2831690	193.598	266123	0	0.818956	0.702282
Setosphaeria turcica	Fungi	China	Chongqing	558138	7	4725	0.486979	3795387	895.507	266123	0	0.797325	0.68999
Setosphaeria turcica	Fungi	China	Shanghai	3911	7	4725	0.486979	536396	14.042	266123	0	0.770577	0.598628
Setosphaeria turcica	Fungi	China	Tianjin	164780	7	4725	0.486979	2831690	61.8522	266123	0	0.84885	0.734922
Setosphaeria turcica	Fungi	China	Xinjiang Uygur	433119	7	4725	0.486979	7562548	2031.17	266123	0	0.77638	0.670053
Setosphaeria turcica	Fungi	Denmark		63102	7	33628	0.486979	1360859	20.7229	34709	0.777039	0.86701	0.820538
Setosphaeria turcica	Fungi	Algeria		3661	7	6015	0.486979	8588696	61.7682	3375	0.60384	0.785336	0.644442
Setosphaeria turcica	Fungi	Gambia		137341	7	1621	0.486979	790204	49.4591	288	0.42115	0.813369	0.630285
Setosphaeria turcica	Fungi	Greece		200507	7	25309	0.486979	984559	34.5374	18170	0.728937	0.867501	0.817848
Setosphaeria turcica	Fungi	Guinea-Bissau		53478	7	983	0.486979	990033	50.711	58	0.303058	0.786671	0.562582
Setosphaeria turcica	Fungi	India	Chhattisgarh	186575	7	2383	0.486979	11812937	343.174	119787	0.869104	0.819079	0.676599
Setosphaeria turcica	Fungi	India	Goa	10351	7	2383	0.486979	10685368	21.2819	119787	0.869104	0.83815	0.671003
Setosphaeria turcica	Fungi	India	Gujarat	1229053	7	2383	0.486979	16641513	77.1226	119787	0.869104	0.899326	0.797471
Setosphaeria turcica	Fungi	India	Jharkhand	194538	7	2383	0.486979	2606339	281.678	119787	0.869104	0.793518	0.638544
Setosphaeria turcica	Fungi	India	Kerala	65057	7	2383	0.486979	4715036	37.9884	119787	0.869104	0.845141	0.693012
Setosphaeria turcica	Fungi	India	Orissa	437632	7	2383	0.486979	1530108	135.341	119787	0.869104	0.826705	0.68183
Setosphaeria turcica	Fungi	India	Punjab	233605	7	2383	0.486979	9180043	938.571	119787	0.869104	0.783549	0.637397
Setosphaeria turcica	Fungi	India	Pondicherry	2756	7	2383	0.486979	715646	4.43333	119787	0.869104	0.796475	0.58855
Setosphaeria turcica	Fungi	Korea North		549018	7	1800	0.486979	9561410	61.917	65	0.311391	0.88149	0.75226
Setosphaeria turcica	Fungi	Lithuania		10975	7	14518	0.486979	5314008	153.185	3627	0.60919	0.782433	0.693569
Setosphaeria turcica	Fungi	Luxembourg		6419	7	71124	0.486979	4597184	277.95	1108	0.5211	0.764766	0.744439
Setosphaeria turcica	Fungi	Moldova		521691	7	2410	0.486979	6534159	162.521	328	0.430785	0.852819	0.724366
Setosphaeria turcica	Fungi	Montenegro		127817	7	8630	0.486979	1778116	57.9131	405	0.446415	0.843636	0.750353
Setosphaeria turcica	Fungi	Macedonia		34075	7	8011	0.486979	1611775	123.609	768	0.493888	0.783713	0.669574
Setosphaeria turcica	Fungi	Mauritania		154921	7	1690	0.486979	2322434	511.376	142	0.368857	0.7561	0.576288
Setosphaeria turcica	Fungi	Mozambique		1342761	7	761	0.486979	8128063	204.91	646	0.481049	0.856655	0.685205
Setosphaeria turcica	Fungi	Namibia		144131	7	5652	0.486979	6357466	359.391	901	0.505745	0.809289	0.701451
Setosphaeria turcica	Fungi	Netherlands		187712	7	36092	0.486979	1360859	49.6023	62152	0.820338	0.866037	0.828935
Setosphaeria turcica	Fungi	Paraguay		373217	7	4822	0.486979	8315949	796.397	295	0.422929	0.809165	0.70421
Setosphaeria turcica	Fungi	Slovakia		221740	7	17216	0.486979	5726336	461.72	9377	0.679774	0.823435	0.768159
Setosphaeria turcica	Fungi	Somalia		382516	7	600	0.486979	3995716	120.56	14	0.201273	0.829726	0.619338
Setosphaeria turcica	Fungi	Syrian Arab Republic		68662	7	4175	0.486979	609388	194.218	1806	0.557386	0.751178	0.603175
Setosphaeria turcica	Fungi	Timor-Leste		37274	7	4990	0.486979	3000228	15.6476	40	0.276007	0.857837	0.735784
Setosphaeria turcica	Fungi	United States	Alabama	98743	7	42476	0.486979	227852	248.088	697070	1	0.763034	0.728133
Setosphaeria turcica	Fungi	United States	Arizona	30443	7	42476	0.486979	9578937	400.271	697070	1	0.803109	0.772362
Setosphaeria turcica	Fungi	United States	Colorado	505674	7	42476	0.486979	6195883	1087.68	697070	1	0.827763	0.812372
Setosphaeria turcica	Fungi	United States	Connecticut	16073	7	42476	0.486979	449465	40.4891	697070	1	0.798273	0.74761
Setosphaeria turcica	Fungi	United States	Kentucky	491258	7	42476	0.486979	8479608	615.993	697070	1	0.850212	0.832668
Setosphaeria turcica	Fungi	United States	Massachusetts	12159	7	42476	0.486979	456534	70.4238	697070	1	0.770693	0.719987
Setosphaeria turcica	Fungi	United States	Maine	13399	7	42476	0.486979	442320	83.0483	697070	1	0.766198	0.71664
Setosphaeria turcica	Fungi	United States	Michigan	980443	7	42476	0.486979	4493675	767.521	697070	1	0.846508	0.831383
Setosphaeria turcica	Fungi	United States	Minnesota	2864595	7	42476	0.486979	7495886	1180.9	697070	1	0.864734	0.855004
Setosphaeria turcica	Fungi	United States	Missouri	1262006	7	42476	0.486979	16001446	865.624	697070	1	0.87002	0.857516
Setosphaeria turcica	Fungi	United States	Mississippi	223078	7	42476	0.486979	406799	250.981	697070	1	0.798834	0.769157
Setosphaeria turcica	Fungi	United States	North Dakota	405806	7	42476	0.486979	1654310	1302.08	697070	1	0.787077	0.770597
Setosphaeria turcica	Fungi	United States	New Mexico	99391	7	42476	0.486979	11293840	747.526	697070	1	0.814424	0.79201
Setosphaeria turcica	Fungi	United States	Oklahoma	244964	7	42476	0.486979	4598541	679.703	697070	1	0.820035	0.799433
Setosphaeria turcica	Fungi	United States	Tennessee	287570	7	42476	0.486979	703096	519.896	697070	1	0.791726	0.767667
Setosphaeria turcica	Fungi	United States	Vermont	37282	7	42476	0.486979	891785	194.273	697070	1	0.779342	0.741164
Setosphaeria turcica	Fungi	United States	Wisconsin	1496302	7	42476	0.486979	9637724	1019.71	697070	1	0.860556	0.848675
Sitobion avenae	Hemiptera	Azerbaijan		675976	83	5856	0.416667	61112025	532.932	419	0.448935	0.770563	0.66352
Sitobion avenae	Hemiptera	Bangladesh		10517443	83	1330	0.416667	12301329	164.186	6054	0.647259	0.825666	0.667012
Sitobion avenae	Hemiptera	China	Anhui	5002879	83	4725	0.416667	21600696	248.203	266123	0	0.822654	0.720629
Sitobion avenae	Hemiptera	China	Guangdong	2700185	83	4725	0.416667	1400128	97.7445	266123	0	0.778021	0.650995
Sitobion avenae	Hemiptera	China	Guangxi	3062137	83	4725	0.416667	2669036	248.147	266123	0	0.761254	0.63913
Sitobion avenae	Hemiptera	China	Heilongjiang	3816473	83	4725	0.416667	40035714	538.321	266123	0	0.80326	0.700795
Sitobion avenae	Hemiptera	China	Jilin	3005913	83	4725	0.416667	42499370	338.309	266123	0	0.814637	0.711032
Sitobion avenae	Hemiptera	China	Jiangxi	3089241	83	4725	0.416667	5075718	349.644	266123	0	0.764231	0.646231
Sitobion avenae	Hemiptera	China	Nei Mongol Zizhiqu	2533718	83	4725	0.416667	52700772	682.936	266123	0	0.790432	0.685121
Sitobion avenae	Hemiptera	China	Shanghai	205068	83	4725	0.416667	4594629	14.042	266123	0	0.807028	0.663855
Sitobion avenae	Hemiptera	China	Shanxi	1845618	83	4725	0.416667	15039448	485.263	266123	0	0.764066	0.647553
Sitobion avenae	Hemiptera	China	Tianjin	316882	83	4725	0.416667	5505172	61.8522	266123	0	0.769823	0.628951
Sitobion avenae	Hemiptera	China	Zhejiang	2129518	83	4725	0.416667	5994757	75.0207	266123	0	0.814704	0.696792
Sitobion avenae	Hemiptera	Estonia		297290	83	16473	0.416667	40438740	61.5265	4789	0.629841	0.830479	0.762201
Sitobion avenae	Hemiptera	Guatemala		612201	83	4383	0.416667	8406366	97.3823	455	0.455047	0.78007	0.645251
Sitobion avenae	Hemiptera	India	Andhra Pradesh	4401011	83	2383	0.416667	2542951	168.305	119787	0.869104	0.77513	0.620848
Sitobion avenae	Hemiptera	India	Bihar	5858289	83	2383	0.416667	20821320	462.92	119787	0.869104	0.795245	0.658749
Sitobion avenae	Hemiptera	India	Chhattisgarh	3477940	83	2383	0.416667	23726785	343.174	119787	0.869104	0.795551	0.654631
Sitobion avenae	Hemiptera	India	Gujarat	1499760	83	2383	0.416667	23910601	77.1226	119787	0.869104	0.82578	0.68102
Sitobion avenae	Hemiptera	India	Jharkhand	2347342	83	2383	0.416667	20821320	281.678	119787	0.869104	0.789404	0.643065
Sitobion avenae	Hemiptera	India	Karnataka	2096275	83	2383	0.416667	2542951	171.863	119787	0.869104	0.752983	0.589656
Sitobion avenae	Hemiptera	India	Orissa	4862799	83	2383	0.416667	6156167	135.341	119787	0.869104	0.806446	0.661938
Sitobion avenae	Hemiptera	Cambodia		2086740	83	1533	0.416667	11051627	166.682	678	0.484637	0.784312	0.608779
Sitobion avenae	Hemiptera	Korea North		1208769	83	1800	0.416667	42499370	61.917	65	0.311391	0.835786	0.680772
Sitobion avenae	Hemiptera	Laos		703870	83	1829	0.416667	19865825	248.451	642	0.480588	0.755393	0.579329
Sitobion avenae	Hemiptera	Montenegro		216164	83	8630	0.416667	3227338	57.9131	405	0.446415	0.757128	0.640351
Sitobion avenae	Hemiptera	Malaysia		672832	83	12177	0.416667	11051627	62.3667	18771	0.731355	0.818499	0.737278
Sitobion avenae	Hemiptera	Panama		137476	83	9245	0.416667	967831	20.4383	3143	0.598548	0.754937	0.629502
Sitobion avenae	Hemiptera	Vietnam		6718823	83	2291	0.416667	2669036	109.311	5065	0.634005	0.8028	0.653929
Sitona cylindricollis	Coleoptera	Greece		168788	7	25309	0.195312	1275041	34.5374	18170	0.728937	0.750712	0.678636
Sitophilus granarius	Coleoptera	Finland		1111116	13	31037	0.125	45966588	91.8895	29363	0.764608	0.761639	0.714559
Sitophilus granarius	Coleoptera	Norway		182533	13	47760	0.125	45966588	28.6135	30393	0.76717	0.762335	0.71862
Sitophilus oryzae	Coleoptera	Australia	South Australia	2928159	14	34265	0.21875	8441096	57.9485	124405	0.871915	0.838982	0.803281
Sitophilus oryzae	Coleoptera	Brazil	Parana	4067626	14	9083	0.21875	11414046	303.012	131627	0.876109	0.780016	0.695027
Sitophilus oryzae	Coleoptera	Brazil	Rio Grande do Sul	3276701	14	9083	0.21875	11414046	206.125	131627	0.876109	0.788643	0.701509
Sitophilus oryzae	Coleoptera	Brazil	Santa Catarina	1173368	14	9083	0.21875	11414046	155.237	131627	0.876109	0.771322	0.674483
Sitophilus oryzae	Coleoptera	Chile		487372	14	13128	0.21875	13576882	62.4287	17699	0.726985	0.791323	0.704811
Sitophilus oryzae	Coleoptera	China	Heilongjiang	4155140	14	4725	0.21875	37613073	538.321	266123	0	0.778021	0.668142
Sitophilus oryzae	Coleoptera	China	Jilin	3239012	14	4725	0.21875	37613073	338.309	266123	0	0.788795	0.676778
Sitophilus oryzae	Coleoptera	China	Nei Mongol Zizhiqu	3293831	14	4725	0.21875	39658048	682.936	266123	0	0.763453	0.651463
Sitophilus oryzae	Coleoptera	Denmark		1512025	14	33628	0.21875	6482918	20.7229	34709	0.777039	0.849233	0.806546
Sitophilus oryzae	Coleoptera	Algeria		2048768	14	6015	0.21875	7139501	61.7682	3375	0.60384	0.803084	0.689504
Sitophilus oryzae	Coleoptera	Estonia		253008	14	16473	0.21875	37613073	61.5265	4789	0.629841	0.8015	0.725108
Sitophilus oryzae	Coleoptera	Finland		726944	14	31037	0.21875	37613073	91.8895	29363	0.764608	0.822089	0.780339
Sitophilus oryzae	Coleoptera	France		10983718	14	30907	0.21875	17773720	172.11	132916	0.876833	0.847903	0.82002
Sitophilus oryzae	Coleoptera	Hungary		2977653	14	16713	0.21875	15626550	386.194	16133	0.7201	0.778916	0.721413
Sitophilus oryzae	Coleoptera	Ireland		263818	14	38188	0.21875	3208474	38.0607	14509	0.712215	0.773928	0.724042
Sitophilus oryzae	Coleoptera	India	Chhattisgarh	4001598	14	2383	0.21875	23601180	343.174	119787	0.869104	0.772592	0.623773
Sitophilus oryzae	Coleoptera	India	Goa	104535	14	2383	0.21875	17581044	21.2819	119787	0.869104	0.770251	0.580324
Sitophilus oryzae	Coleoptera	India	Gujarat	2896936	14	2383	0.21875	36441308	77.1226	119787	0.869104	0.826849	0.684139
Sitophilus oryzae	Coleoptera	India	Jharkhand	2767122	14	2383	0.21875	19108593	281.678	119787	0.869104	0.7646	0.610101
Sitophilus oryzae	Coleoptera	India	Kerala	660737	14	2383	0.21875	10552328	37.9884	119787	0.869104	0.786968	0.61528
Sitophilus oryzae	Coleoptera	India	Madhya Pradesh	10336735	14	2383	0.21875	22529628	491.27	119787	0.869104	0.783816	0.645272
Sitophilus oryzae	Coleoptera	India	Pondicherry	37946	14	2383	0.21875	3874809	4.43333	119787	0.869104	0.75914	0.547036
Sitophilus oryzae	Coleoptera	India	Uttar Pradesh	18479676	14	2383	0.21875	21607660	742.896	119787	0.869104	0.782925	0.64999
Sitophilus oryzae	Coleoptera	Korea North		1557268	14	1800	0.21875	38626472	61.917	65	0.311391	0.817084	0.652537
Sitophilus oryzae	Coleoptera	Kazakhstan		11454204	14	9031	0.21875	37613073	1687.84	1026	0.515391	0.771631	0.703272
Sitophilus oryzae	Coleoptera	Lithuania		951293	14	14518	0.21875	48086738	153.185	3627	0.60919	0.806869	0.737734
Sitophilus oryzae	Coleoptera	Latvia		356507	14	13033	0.21875	40001550	102.951	2401	0.578541	0.79012	0.706474
Sitophilus oryzae	Coleoptera	Moldova		1075946	14	2410	0.21875	14059753	162.521	328	0.430785	0.751532	0.584972
Sitophilus oryzae	Coleoptera	Myanmar		8318677	14	904	0.21875	11693912	298.45	396	0.444749	0.766284	0.567447
Sitophilus oryzae	Coleoptera	Mexico		12295849	14	12607	0.21875	771612	182.335	41152	0.789694	0.768704	0.694848
Sitophilus oryzae	Coleoptera	Netherlands		323204	14	36092	0.21875	6749972	49.6023	62152	0.820338	0.786836	0.73901
Sitophilus oryzae	Coleoptera	Norway		135641	14	47760	0.21875	37613073	28.6135	30393	0.76717	0.825594	0.787418
Sitophilus oryzae	Coleoptera	Portugal		612704	14	21206	0.21875	6963890	76.647	25379	0.753771	0.780926	0.715463
Sitophilus oryzae	Coleoptera	Romania		6160964	14	9817	0.21875	14059753	303.166	6196	0.648982	0.797081	0.72046
Sitophilus oryzae	Coleoptera	Thailand		12548662	14	7286	0.21875	709065	193.06	18464	0.73013	0.756251	0.655362
Sitophilus oryzae	Coleoptera	Timor-Leste		60370	14	4990	0.21875	15277170	15.6476	40	0.276007	0.773994	0.617772
Sitophilus oryzae	Coleoptera	Turkey		14667593	14	10774	0.21875	10387531	148.248	39098	0.785889	0.836197	0.76961
Sitophilus oryzae	Coleoptera	Uruguay		498606	14	10298	0.21875	11414046	133.514	3527	0.607113	0.754635	0.656009
Sitophilus zeamais	Coleoptera	Albania		215879	9	5758	0.320312	3088601	46.101	445	0.453399	0.808364	0.68486
Sitophilus zeamais	Coleoptera	Armenia		125306	9	4062	0.320312	16116378	319.304	400	0.445494	0.755806	0.61593
Sitophilus zeamais	Coleoptera	Azerbaijan		578529	9	5856	0.320312	40370880	532.932	419	0.448935	0.805622	0.706834
Sitophilus zeamais	Coleoptera	Bosnia And Herzegovina		439209	9	6347	0.320312	2596329	97.7424	677	0.484528	0.797633	0.68385
Sitophilus zeamais	Coleoptera	Burkina Faso		2008299	9	1048	0.320312	5812029	727.333	1399	0.538418	0.755402	0.564611
Sitophilus zeamais	Coleoptera	Brazil	Bahia	2198633	9	9083	0.320312	5851755	311.355	131627	0.876109	0.820262	0.743274
Sitophilus zeamais	Coleoptera	Brazil	Ceara	1290370	9	9083	0.320312	631841	162.061	131627	0.876109	0.779403	0.684774
Sitophilus zeamais	Coleoptera	Brazil	Espirito Santo	98202	9	9083	0.320312	2532165	53.7741	131627	0.876109	0.784376	0.672942
Sitophilus zeamais	Coleoptera	Brazil	Maranhao	1064245	9	9083	0.320312	631841	274.847	131627	0.876109	0.752938	0.657006
Sitophilus zeamais	Coleoptera	Brazil	Mato Grosso do Sul	1900190	9	9083	0.320312	10500601	781.864	131627	0.876109	0.797881	0.722616
Sitophilus zeamais	Coleoptera	Brazil	Mato Grosso	3698594	9	9083	0.320312	4133662	1150.87	131627	0.876109	0.779206	0.705382
Sitophilus zeamais	Coleoptera	Brazil	Parana	6720337	9	9083	0.320312	25503732	303.012	131627	0.876109	0.871152	0.812241
Sitophilus zeamais	Coleoptera	Belarus		875386	9	9347	0.320312	28663797	436.373	1067	0.5183	0.821144	0.745802
Sitophilus zeamais	Coleoptera	Democratic Republic of the Congo		4245734	9	269	0.320312	13955135	924.769	123	0.358262	0.768634	0.516838
Sitophilus zeamais	Coleoptera	China	Guangxi	3776767	9	4725	0.320312	7776627	248.147	266123	0	0.837355	0.739316
Sitophilus zeamais	Coleoptera	China	Heilongjiang	5597849	9	4725	0.320312	24254502	538.321	266123	0	0.844323	0.75625
Sitophilus zeamais	Coleoptera	China	Jilin	3517141	9	4725	0.320312	24254502	338.309	266123	0	0.848112	0.756675
Sitophilus zeamais	Coleoptera	China	Nei Mongol Zizhiqu	3350993	9	4725	0.320312	26368989	682.936	266123	0	0.827477	0.733828
Sitophilus zeamais	Coleoptera	China	Sichuan	5631113	9	4725	0.320312	2114487	1081.46	266123	0	0.766812	0.661387
Sitophilus zeamais	Coleoptera	China	Shaanxi	3312066	9	4725	0.320312	2114487	812.022	266123	0	0.763057	0.652308
Sitophilus zeamais	Coleoptera	China	Xinjiang Uygur	1280126	9	4725	0.320312	40895404	2031.17	266123	0	0.774521	0.672256
Sitophilus zeamais	Coleoptera	China	Yunnan	3269531	9	4725	0.320312	16783524	639.833	266123	0	0.819703	0.722786
Sitophilus zeamais	Coleoptera	Costa Rica		106939	9	9203	0.320312	670610	30.5934	3986	0.616203	0.775597	0.657374
Sitophilus zeamais	Coleoptera	Czech Republic		1037904	9	21839	0.320312	8839102	400.408	30016	0.766243	0.81409	0.769738
Sitophilus zeamais	Coleoptera	Denmark		642953	9	33628	0.320312	3854137	20.7229	34709	0.777039	0.877582	0.839088
Sitophilus zeamais	Coleoptera	Ecuador		923544	9	6463	0.320312	2417069	132.932	2737	0.588272	0.804336	0.698516
Sitophilus zeamais	Coleoptera	Estonia		79445	9	16473	0.320312	24254502	61.5265	4789	0.629841	0.832019	0.760082
Sitophilus zeamais	Coleoptera	Eritrea		275619	9	746	0.320312	8189766	137.957	134	0.364579	0.768393	0.539975
Sitophilus zeamais	Coleoptera	Finland		159808	9	31037	0.320312	24254502	91.8895	29363	0.764608	0.842641	0.800563
Sitophilus zeamais	Coleoptera	Georgia		327079	9	3830	0.320312	33840217	178.248	791	0.496079	0.819404	0.695354
Sitophilus zeamais	Coleoptera	Guinea		911726	9	983	0.320312	2551792	240.793	163	0.379041	0.754923	0.546279
Sitophilus zeamais	Coleoptera	Ireland		86679	9	38188	0.320312	2005539	38.0607	14509	0.712215	0.808104	0.759729
Sitophilus zeamais	Coleoptera	India	Andhra Pradesh	5972632	9	2383	0.320312	9528127	168.305	119787	0.869104	0.854153	0.734088
Sitophilus zeamais	Coleoptera	India	Assam	2830926	9	2383	0.320312	10935361	430.841	119787	0.869104	0.811443	0.677337
Sitophilus zeamais	Coleoptera	India	Bihar	6324025	9	2383	0.320312	19332976	462.92	119787	0.869104	0.839225	0.720318
Sitophilus zeamais	Coleoptera	India	Chhattisgarh	3716171	9	2383	0.320312	25797023	343.174	119787	0.869104	0.842256	0.720725
Sitophilus zeamais	Coleoptera	India	Goa	108809	9	2383	0.320312	9528127	21.2819	119787	0.869104	0.829277	0.665548
Sitophilus zeamais	Coleoptera	India	Gujarat	2139892	9	2383	0.320312	21781930	77.1226	119787	0.869104	0.869147	0.748731
Sitophilus zeamais	Coleoptera	India	Haryana	3620702	9	2383	0.320312	16268896	830.898	119787	0.869104	0.8036	0.673346
Sitophilus zeamais	Coleoptera	India	Jharkhand	2525870	9	2383	0.320312	16268896	281.678	119787	0.869104	0.830895	0.701062
Sitophilus zeamais	Coleoptera	India	Karnataka	4572050	9	2383	0.320312	9528127	171.863	119787	0.869104	0.848167	0.724332
Sitophilus zeamais	Coleoptera	India	Madhya Pradesh	13157792	9	2383	0.320312	25797023	491.27	119787	0.869104	0.857787	0.750492
Sitophilus zeamais	Coleoptera	India	Mizoram	122404	9	2383	0.320312	19140404	141.167	119787	0.869104	0.783364	0.617368
Sitophilus zeamais	Coleoptera	India	Punjab	6082536	9	2383	0.320312	12253803	938.571	119787	0.869104	0.806022	0.679411
Sitophilus zeamais	Coleoptera	India	Rajastan	6163737	9	2383	0.320312	28522699	480.457	119787	0.869104	0.844917	0.72897
Sitophilus zeamais	Coleoptera	India	Tripura	195524	9	2383	0.320312	10935361	113.692	119787	0.869104	0.790594	0.626749
Sitophilus zeamais	Coleoptera	India	Uttaranchal	624816	9	2383	0.320312	19332976	1028.2	119787	0.869104	0.751344	0.600891
Sitophilus zeamais	Coleoptera	India	West Bengal	6765090	9	2383	0.320312	10998846	198.423	119787	0.869104	0.85462	0.736511
Sitophilus zeamais	Coleoptera	Cambodia		2245906	9	1533	0.320312	21454348	166.682	678	0.484637	0.844323	0.696985
Sitophilus zeamais	Coleoptera	Korea North		1905477	9	1800	0.320312	25374580	61.917	65	0.311391	0.872204	0.740538
Sitophilus zeamais	Coleoptera	Kazakhstan		9535024	9	9031	0.320312	26030476	1687.84	1026	0.515391	0.830246	0.772563
Sitophilus zeamais	Coleoptera	Lebanon		48294	9	11184	0.320312	1760240	29.0507	1190	0.526402	0.782159	0.671883
Sitophilus zeamais	Coleoptera	Lithuania		399210	9	14518	0.320312	28663797	153.185	3627	0.60919	0.841469	0.778348
Sitophilus zeamais	Coleoptera	Latvia		162562	9	13033	0.320312	24254502	102.951	2401	0.578541	0.829306	0.753387
Sitophilus zeamais	Coleoptera	Moldova		945913	9	2410	0.320312	5086362	162.521	328	0.430785	0.801121	0.650647
Sitophilus zeamais	Coleoptera	Montenegro		212393	9	8630	0.320312	2596329	57.9131	405	0.446415	0.801753	0.696159
Sitophilus zeamais	Coleoptera	Niger		5356319	9	641	0.320312	22248092	879.286	646	0.481049	0.800573	0.607508
Sitophilus zeamais	Coleoptera	Netherlands		286944	9	36092	0.320312	4093081	49.6023	62152	0.820338	0.841217	0.80112
Sitophilus zeamais	Coleoptera	Norway		34689	9	47760	0.320312	24254502	28.6135	30393	0.76717	0.848937	0.81115
Sitophilus zeamais	Coleoptera	Panama		157110	9	9245	0.320312	1344267	20.4383	3143	0.598548	0.815624	0.707731
Sitophilus zeamais	Coleoptera	Slovenia		114313	9	24200	0.320312	7211604	88.3536	5952	0.645996	0.808403	0.749603
Sitophilus zeamais	Coleoptera	Slovakia		581594	9	17216	0.320312	7362417	461.72	9377	0.679774	0.786892	0.728469
Sitophilus zeamais	Coleoptera	Chad		747999	9	1487	0.320312	26557995	1149.63	99	0.342274	0.752868	0.580662
Sitophilus zeamais	Coleoptera	Timor-Leste		65883	9	4990	0.320312	16054832	15.6476	40	0.276007	0.845962	0.720047
Sitophilus zeamais	Coleoptera	Ukraine		8981239	9	5660	0.320312	36127611	293.958	5282	0.637122	0.877902	0.806691
Sitophilus zeamais	Coleoptera	United States	Arizona	72835	9	42476	0.320312	12668427	400.271	697070	1	0.761637	0.730829
Sitophilus zeamais	Coleoptera	United States	Colorado	1379295	9	42476	0.320312	7374287	1087.68	697070	1	0.791113	0.77736
Sitophilus zeamais	Coleoptera	United States	Iowa	9334561	9	42476	0.320312	2104819	1219.63	697070	1	0.807412	0.79936
Sitophilus zeamais	Coleoptera	United States	Illinois	9190188	9	42476	0.320312	2104819	966.337	697070	1	0.814966	0.805449
Sitophilus zeamais	Coleoptera	United States	Maryland	457073	9	42476	0.320312	457043	52.8432	697070	1	0.807028	0.769224
Sitophilus zeamais	Coleoptera	United States	Michigan	2076734	9	42476	0.320312	2104819	767.521	697070	1	0.78527	0.769731
Sitophilus zeamais	Coleoptera	United States	Minnesota	6630482	9	42476	0.320312	2104819	1180.9	697070	1	0.799938	0.790751
Sitophilus zeamais	Coleoptera	United States	Missouri	3793854	9	42476	0.320312	9816421	865.624	697070	1	0.82983	0.818133
Sitophilus zeamais	Coleoptera	United States	Mississippi	1108727	9	42476	0.320312	3379068	250.981	697070	1	0.819376	0.796154
Sitophilus zeamais	Coleoptera	United States	North Carolina	1086143	9	42476	0.320312	853159	170.933	697070	1	0.801985	0.774552
Sitophilus zeamais	Coleoptera	United States	Nebraska	6108298	9	42476	0.320312	7374287	1324.57	697070	1	0.821292	0.813096
Sitophilus zeamais	Coleoptera	United States	New Mexico	181738	9	42476	0.320312	15521991	747.526	697070	1	0.768067	0.745277
Sitophilus zeamais	Coleoptera	United States	Oklahoma	2201422	9	42476	0.320312	13397864	679.703	697070	1	0.831393	0.817079
Sitophilus zeamais	Coleoptera	United States	South Carolina	406442	9	42476	0.320312	396116	139.778	697070	1	0.76453	0.729902
Sitophilus zeamais	Coleoptera	United States	Tennessee	891389	9	42476	0.320312	2899177	519.896	697070	1	0.784792	0.764128
Sitotroga cerealella	Lepidoptera	Azerbaijan		676261	9	5856	0.229167	40852747	532.932	419	0.448935	0.777704	0.676089
Sitotroga cerealella	Lepidoptera	Benin		701400	9	1403	0.229167	16016548	339.289	1747	0.554918	0.750691	0.566918
Sitotroga cerealella	Lepidoptera	Brazil	Parana	3605701	9	9083	0.229167	13228316	303.012	131627	0.876109	0.820935	0.749103
Sitotroga cerealella	Lepidoptera	Brazil	Santa Catarina	1015767	9	9083	0.229167	14543071	155.237	131627	0.876109	0.814933	0.732592
Sitotroga cerealella	Lepidoptera	Belarus		2465682	9	9347	0.229167	54994703	436.373	1067	0.5183	0.830004	0.763507
Sitotroga cerealella	Lepidoptera	Belize		19968	9	7270	0.229167	10375198	33.9275	158	0.37674	0.754419	0.619412
Sitotroga cerealella	Lepidoptera	Chile		523795	9	13128	0.229167	11478089	62.4287	17699	0.726985	0.828612	0.755716
Sitotroga cerealella	Lepidoptera	China	Guangdong	2700567	9	4725	0.229167	1405092	97.7445	266123	0	0.794554	0.676326
Sitotroga cerealella	Lepidoptera	China	Heilongjiang	3977738	9	4725	0.229167	40852747	538.321	266123	0	0.819677	0.725915
Sitotroga cerealella	Lepidoptera	China	Jilin	3131658	9	4725	0.229167	40852747	338.309	266123	0	0.829099	0.733979
Sitotroga cerealella	Lepidoptera	China	Nei Mongol Zizhiqu	2868790	9	4725	0.229167	42686663	682.936	266123	0	0.804608	0.707287
Sitotroga cerealella	Lepidoptera	China	Zhejiang	2129616	9	4725	0.229167	1405092	75.0207	266123	0	0.797861	0.677537
Sitotroga cerealella	Lepidoptera	Germany		6549658	9	31489	0.229167	2990456	238.43	170203	0.895212	0.827435	0.80178
Sitotroga cerealella	Lepidoptera	Estonia		297358	9	16473	0.229167	40852747	61.5265	4789	0.629841	0.844015	0.782323
Sitotroga cerealella	Lepidoptera	Finland		1111116	9	31037	0.229167	40852747	91.8895	29363	0.764608	0.865901	0.83506
Sitotroga cerealella	Lepidoptera	France		10519608	9	30907	0.229167	10573528	172.11	132916	0.876833	0.869089	0.846407
Sitotroga cerealella	Lepidoptera	Georgia		355933	9	3830	0.229167	40852747	178.248	791	0.496079	0.795184	0.666738
Sitotroga cerealella	Lepidoptera	Guatemala		655990	9	4383	0.229167	10375198	97.3823	455	0.455047	0.802952	0.679712
Sitotroga cerealella	Lepidoptera	India	Chhattisgarh	3571057	9	2383	0.229167	35237654	343.174	119787	0.869104	0.820087	0.692583
Sitotroga cerealella	Lepidoptera	India	Goa	95783	9	2383	0.229167	14450448	21.2819	119787	0.869104	0.805839	0.634573
Sitotroga cerealella	Lepidoptera	India	Gujarat	2273640	9	2383	0.229167	30127807	77.1226	119787	0.869104	0.852339	0.726107
Sitotroga cerealella	Lepidoptera	India	Jharkhand	2406575	9	2383	0.229167	33028955	281.678	119787	0.869104	0.815878	0.683608
Sitotroga cerealella	Lepidoptera	India	Madhya Pradesh	7446588	9	2383	0.229167	33619036	491.27	119787	0.869104	0.824589	0.704376
Sitotroga cerealella	Lepidoptera	India	Pondicherry	30370	9	2383	0.229167	3360355	4.43333	119787	0.869104	0.793717	0.598887
Sitotroga cerealella	Lepidoptera	Iran		7712094	9	10101	0.229167	12299372	454.48	34911	0.77747	0.825308	0.763819
Sitotroga cerealella	Lepidoptera	Cambodia		2086926	9	1533	0.229167	11154185	166.682	678	0.484637	0.800624	0.635641
Sitotroga cerealella	Lepidoptera	Korea North		1249451	9	1800	0.229167	40852747	61.917	65	0.311391	0.848743	0.704845
Sitotroga cerealella	Lepidoptera	Kazakhstan		11631362	9	9031	0.229167	40852747	1687.84	1026	0.515391	0.81562	0.759004
Sitotroga cerealella	Lepidoptera	Laos		704204	9	1829	0.229167	11154185	248.451	642	0.480588	0.758356	0.587224
Sitotroga cerealella	Lepidoptera	Lithuania		958761	9	14518	0.229167	40852747	153.185	3627	0.60919	0.84066	0.782948
Sitotroga cerealella	Lepidoptera	Latvia		413269	9	13033	0.229167	40852747	102.951	2401	0.578541	0.833055	0.76435
Sitotroga cerealella	Lepidoptera	Morocco		4706958	9	3800	0.229167	8738154	92.4751	3717	0.611011	0.844731	0.737429
Sitotroga cerealella	Lepidoptera	Moldova		1020950	9	2410	0.229167	14141956	162.521	328	0.430785	0.794863	0.646842
Sitotroga cerealella	Lepidoptera	Myanmar		6437736	9	904	0.229167	22260448	298.45	396	0.444749	0.816546	0.642817
Sitotroga cerealella	Lepidoptera	Niger		6815055	9	641	0.229167	18243020	879.286	646	0.481049	0.769251	0.569002
Sitotroga cerealella	Lepidoptera	Norway		182533	9	47760	0.229167	40852747	28.6135	30393	0.76717	0.866346	0.837796
Sitotroga cerealella	Lepidoptera	Nepal		3100553	9	990	0.229167	22633509	784.528	1527	0.544921	0.763496	0.579659
Sitotroga cerealella	Lepidoptera	Panama		139051	9	9245	0.229167	1037107	20.4383	3143	0.598548	0.77463	0.658068
Sitotroga cerealella	Lepidoptera	Poland		7896430	9	14563	0.229167	56593688	254.786	43859	0.794429	0.8736	0.832133
Sitotroga cerealella	Lepidoptera	Portugal		628989	9	21206	0.229167	6758750	76.647	25379	0.753771	0.821457	0.76719
Sitotroga cerealella	Lepidoptera	Romania		5637846	9	9817	0.229167	18882974	303.166	6196	0.648982	0.839036	0.776065
Sitotroga cerealella	Lepidoptera	Serbia		1981448	9	8452	0.229167	5426882	243.991	6837	0.656298	0.792931	0.707611
Sitotroga cerealella	Lepidoptera	Slovenia		128577	9	24200	0.229167	7980221	88.3536	5952	0.645996	0.781893	0.72276
Sitotroga cerealella	Lepidoptera	Slovakia		830916	9	17216	0.229167	19419654	461.72	9377	0.679774	0.786628	0.733177
Sitotroga cerealella	Lepidoptera	Timor-Leste		48573	9	4990	0.229167	13737193	15.6476	40	0.276007	0.80791	0.667785
Sitotroga cerealella	Lepidoptera	Tunisia		822133	9	7494	0.229167	2226472	57.3178	7079	0.658883	0.799851	0.69568
Sitotroga cerealella	Lepidoptera	Turkey		13022420	9	10774	0.229167	3075157	148.248	39098	0.785889	0.844721	0.783451
Sitotroga cerealella	Lepidoptera	United States	Arkansas	1078526	9	42476	0.229167	3500874	517.691	697070	1	0.760578	0.743182
Sitotroga cerealella	Lepidoptera	United States	California	729850	9	42476	0.229167	10375198	160.757	697070	1	0.818656	0.79466
Sitotroga cerealella	Lepidoptera	United States	Colorado	1441174	9	42476	0.229167	6416694	1087.68	697070	1	0.754519	0.743809
Sitotroga cerealella	Lepidoptera	United States	Louisiana	516321	9	42476	0.229167	3500874	143.816	697070	1	0.789614	0.761665
Sitotroga cerealella	Lepidoptera	United States	Missouri	1730580	9	42476	0.229167	7059695	865.624	697070	1	0.771432	0.759658
Sitotroga cerealella	Lepidoptera	United States	Nebraska	4449866	9	42476	0.229167	6416694	1324.57	697070	1	0.778822	0.772774
Sitotroga cerealella	Lepidoptera	United States	Oklahoma	2113193	9	42476	0.229167	9917568	679.703	697070	1	0.794176	0.781615
Sitotroga cerealella	Lepidoptera	Uruguay		527967	9	10298	0.229167	14543071	133.514	3527	0.607113	0.805686	0.722985
Soil-borne wheat mosaic virus	Virus	Spain		2247254	1	27486	0.0885417	4866281	134.954	117285	0.867535	0.762589	0.716205
Soil-borne wheat mosaic virus	Virus	Greece		755256	1	25309	0.0885417	8742364	34.5374	18170	0.728937	0.797041	0.737597
Soil-borne wheat mosaic virus	Virus	Ukraine		5504613	1	5660	0.0885417	23210008	293.958	5282	0.637122	0.772483	0.666859
Soybean mosaic virus	Virus	Brazil	Santa Catarina	244967	3	9083	0.182292	14496345	155.237	131627	0.876109	0.779415	0.678723
Soybean mosaic virus	Virus	India	Maharashtra	1388608	3	2383	0.182292	4585326	259.287	119787	0.869104	0.758856	0.598465
Soybean mosaic virus	Virus	United States	Illinois	4258727	3	42476	0.182292	4838471	966.337	697070	1	0.783998	0.771482
Soybean mosaic virus	Virus	United States	Indiana	2215174	3	42476	0.182292	2410914	792.466	697070	1	0.755875	0.739341
Soybean mosaic virus	Virus	United States	Minnesota	2755756	3	42476	0.182292	5929814	1180.9	697070	1	0.769221	0.756803
Soybean mosaic virus	Virus	United States	Missouri	2074687	3	42476	0.182292	7498705	865.624	697070	1	0.779209	0.763908
Sphacelotheca reiliana	Fungi	Albania		66406	3	5758	0.268229	1355078	46.101	445	0.453399	0.7766	0.640156
Sphacelotheca reiliana	Fungi	Angola		725300	3	3985	0.268229	2061978	425.593	144	0.36989	0.762083	0.633221
Sphacelotheca reiliana	Fungi	Bosnia And Herzegovina		222657	3	6347	0.268229	1154580	97.7424	677	0.484528	0.778976	0.65898
Sphacelotheca reiliana	Fungi	Belgium		120993	3	32802	0.268229	4595957	115.616	38938	0.785584	0.812024	0.769006
Sphacelotheca reiliana	Fungi	Benin		637512	3	1403	0.268229	13250446	339.289	1747	0.554918	0.797005	0.626142
Sphacelotheca reiliana	Fungi	Brazil	Parana	2560216	3	9083	0.268229	5488051	303.012	131627	0.876109	0.838997	0.768809
Sphacelotheca reiliana	Fungi	Brazil	Rio Grande do Sul	1338158	3	9083	0.268229	5488051	206.125	131627	0.876109	0.836552	0.76103
Sphacelotheca reiliana	Fungi	Belarus		361326	3	9347	0.268229	7890829	436.373	1067	0.5183	0.787755	0.702958
Sphacelotheca reiliana	Fungi	Belize		16138	3	7270	0.268229	9957395	33.9275	158	0.37674	0.800597	0.675706
Sphacelotheca reiliana	Fungi	Canada	Quebec	435251	3	35265	0.268229	1287512	201.605	134598	0.877768	0.797393	0.762768
Sphacelotheca reiliana	Fungi	Cote D'Ivoire		882421	3	1609	0.268229	2950927	271.701	1398	0.538365	0.780336	0.608523
Sphacelotheca reiliana	Fungi	Chile		125031	3	13128	0.268229	5060285	62.4287	17699	0.726985	0.823271	0.742503
Sphacelotheca reiliana	Fungi	China	Anhui	634651	3	4725	0.268229	3118390	248.203	266123	0	0.791829	0.673967
Sphacelotheca reiliana	Fungi	China	Beijing	203691	3	4725	0.268229	2524721	193.598	266123	0	0.764925	0.633177
Sphacelotheca reiliana	Fungi	China	Henan	2187552	3	4725	0.268229	7664277	484.524	266123	0	0.819406	0.720262
Sphacelotheca reiliana	Fungi	China	Jiangsu	502620	3	4725	0.268229	2688192	74.8874	266123	0	0.823845	0.705893
Sphacelotheca reiliana	Fungi	China	Nei Mongol Zizhiqu	1334175	3	4725	0.268229	16111587	682.936	266123	0	0.811919	0.711849
Sphacelotheca reiliana	Fungi	China	Tianjin	163478	3	4725	0.268229	2524721	61.8522	266123	0	0.801639	0.66992
Sphacelotheca reiliana	Fungi	Denmark		63102	3	33628	0.268229	1360857	20.7229	34709	0.777039	0.826823	0.773023
Sphacelotheca reiliana	Fungi	Ecuador		444491	3	6463	0.268229	570222	132.932	2737	0.588272	0.769155	0.652501
Sphacelotheca reiliana	Fungi	Georgia		193597	3	3830	0.268229	4216878	178.248	791	0.496079	0.776381	0.636764
Sphacelotheca reiliana	Fungi	Croatia		400684	3	15506	0.268229	2499950	110.245	8847	0.675451	0.819594	0.752087
Sphacelotheca reiliana	Fungi	India	Andhra Pradesh	1158752	3	2383	0.268229	7389222	168.305	119787	0.869104	0.829401	0.693381
Sphacelotheca reiliana	Fungi	India	Goa	9225	3	2383	0.268229	7389222	21.2819	119787	0.869104	0.779428	0.585882
Sphacelotheca reiliana	Fungi	India	Gujarat	746143	3	2383	0.268229	7753757	77.1226	119787	0.869104	0.844266	0.707641
Sphacelotheca reiliana	Fungi	India	Kerala	56913	3	2383	0.268229	2391816	37.9884	119787	0.869104	0.78038	0.599176
Sphacelotheca reiliana	Fungi	India	Rajastan	1426788	3	2383	0.268229	2756351	480.457	119787	0.869104	0.775888	0.629319
Sphacelotheca reiliana	Fungi	India	Tamil Nadu	414745	3	2383	0.268229	2391816	85.6596	119787	0.869104	0.803247	0.645859
Sphacelotheca reiliana	Fungi	Korea North		518570	3	1800	0.268229	8710605	61.917	65	0.311391	0.841948	0.688558
Sphacelotheca reiliana	Fungi	Morocco		263024	3	3800	0.268229	561478	92.4751	3717	0.611011	0.759863	0.609421
Sphacelotheca reiliana	Fungi	Montenegro		127813	3	8630	0.268229	1154580	57.9131	405	0.446415	0.787977	0.67823
Sphacelotheca reiliana	Fungi	Nicaragua		357667	3	2838	0.268229	451406	78.2505	340	0.433448	0.765229	0.601094
Sphacelotheca reiliana	Fungi	Netherlands		187712	3	36092	0.268229	1360857	49.6023	62152	0.820338	0.825615	0.783055
Sphacelotheca reiliana	Fungi	Peru		484140	3	7005	0.268229	926051	224.873	3544	0.60747	0.764315	0.655626
Sphacelotheca reiliana	Fungi	Portugal		281133	3	21206	0.268229	561478	76.647	25379	0.753771	0.794518	0.730364
Sphacelotheca reiliana	Fungi	Slovakia		220859	3	17216	0.268229	5478412	461.72	9377	0.679774	0.772306	0.710239
Sphacelotheca reiliana	Fungi	Swaziland		68383	3	4414	0.268229	4566462	113.468	271	0.416644	0.768914	0.626084
Sphacelotheca reiliana	Fungi	Thailand		1296948	3	7286	0.268229	267829	193.06	18464	0.73013	0.767613	0.663218
Sphacelotheca reiliana	Fungi	Timor-Leste		37274	3	4990	0.268229	3000228	15.6476	40	0.276007	0.815468	0.674726
Sphacelotheca reiliana	Fungi	Turkey		524497	3	10774	0.268229	902766	148.248	39098	0.785889	0.788372	0.701458
Sphacelotheca reiliana	Fungi	United States	Colorado	442220	3	42476	0.268229	6147215	1087.68	697070	1	0.774841	0.758947
Sphacelotheca reiliana	Fungi	United States	Iowa	5029843	3	42476	0.268229	6552659	1219.63	697070	1	0.833023	0.825165
Sphacelotheca reiliana	Fungi	United States	Illinois	4607846	3	42476	0.268229	2236079	966.337	697070	1	0.816457	0.806538
Sphacelotheca reiliana	Fungi	United States	Kentucky	491258	3	42476	0.268229	3655628	615.993	697070	1	0.786743	0.767209
Sphacelotheca reiliana	Fungi	United States	Louisiana	238960	3	42476	0.268229	1969700	143.816	697070	1	0.806221	0.775371
Sphacelotheca reiliana	Fungi	United States	Michigan	980443	3	42476	0.268229	4493675	767.521	697070	1	0.801544	0.785991
Sphacelotheca reiliana	Fungi	United States	Missouri	1262006	3	42476	0.268229	6147215	865.624	697070	1	0.810601	0.796842
Sphacelotheca reiliana	Fungi	United States	New Jersey	43017	3	42476	0.268229	449465	35.3088	697070	1	0.77743	0.727783
Sphacelotheca reiliana	Fungi	United States	New Mexico	99391	3	42476	0.268229	11293069	747.526	697070	1	0.762693	0.73934
Sphacelotheca reiliana	Fungi	United States	Oklahoma	244964	3	42476	0.268229	4428412	679.703	697070	1	0.768477	0.747053
Sphacelotheca reiliana	Fungi	United States	Pennsylvania	588114	3	42476	0.268229	1869014	210.573	697070	1	0.814176	0.788973
Sphacelotheca reiliana	Fungi	United States	South Dakota	1582145	3	42476	0.268229	6552659	1451.99	697070	1	0.799619	0.789684
Sphacelotheca reiliana	Fungi	United States	Wisconsin	1496302	3	42476	0.268229	2864156	1019.71	697070	1	0.791878	0.77907
Sphacelotheca reiliana	Fungi	Uruguay		79335	3	10298	0.268229	4704456	133.514	3527	0.607113	0.780285	0.682777
Sphacelotheca reiliana	Fungi	Venezuela		673976	3	10400	0.268229	570222	181.645	5912	0.645495	0.775898	0.687168
Sphaerulina oryzina	Fungi	China	Anhui	2248646	3	4725	0.208333	6033027	248.203	266123	0	0.804101	0.694664
Sphaerulina oryzina	Fungi	China	Fujian	1311435	3	4725	0.208333	1877480	112.881	266123	0	0.791666	0.669299
Sphaerulina oryzina	Fungi	China	Guangdong	2558172	3	4725	0.208333	6457252	97.7445	266123	0	0.838698	0.734401
Sphaerulina oryzina	Fungi	China	Guizhou	771347	3	4725	0.208333	9445753	613.478	266123	0	0.751012	0.632306
Sphaerulina oryzina	Fungi	China	Jiangxi	2962789	3	4725	0.208333	7994634	349.644	266123	0	0.805334	0.700194
Sphaerulina oryzina	Fungi	China	Shanghai	151176	3	4725	0.208333	3953018	14.042	266123	0	0.824483	0.68928
Sphaerulina oryzina	Fungi	Egypt		612720	3	5080	0.208333	2503918	121.849	14574	0.712547	0.776233	0.650897
Sphaerulina oryzina	Fungi	India	Andhra Pradesh	4235107	3	2383	0.208333	8624314	168.305	119787	0.869104	0.830728	0.699842
Sphaerulina oryzina	Fungi	India	Assam	2440168	3	2383	0.208333	9821563	430.841	119787	0.869104	0.787965	0.646794
Sphaerulina oryzina	Fungi	India	Bihar	3338050	3	2383	0.208333	7722851	462.92	119787	0.869104	0.787949	0.648482
Sphaerulina oryzina	Fungi	India	Chhattisgarh	3277937	3	2383	0.208333	9182258	343.174	119787	0.869104	0.802307	0.665113
Sphaerulina oryzina	Fungi	India	Goa	86177	3	2383	0.208333	6065786	21.2819	119787	0.869104	0.797618	0.619866
Sphaerulina oryzina	Fungi	India	Gujarat	905141	3	2383	0.208333	5921203	77.1226	119787	0.869104	0.81209	0.660726
Sphaerulina oryzina	Fungi	India	Jharkhand	1787530	3	2383	0.208333	6030152	281.678	119787	0.869104	0.783854	0.636088
Sphaerulina oryzina	Fungi	India	Kerala	329784	3	2383	0.208333	5472208	37.9884	119787	0.869104	0.809423	0.646906
Sphaerulina oryzina	Fungi	India	Madhya Pradesh	2078433	3	2383	0.208333	9182258	491.27	119787	0.869104	0.77702	0.632972
Sphaerulina oryzina	Fungi	India	Mizoram	90645	3	2383	0.208333	15890220	141.167	119787	0.869104	0.750876	0.575624
Sphaerulina oryzina	Fungi	India	Pondicherry	29310	3	2383	0.208333	2558528	4.43333	119787	0.869104	0.800817	0.60661
Sphaerulina oryzina	Fungi	India	Rajastan	5151986	3	2383	0.208333	8799249	480.457	119787	0.869104	0.800923	0.667815
Sphaerulina oryzina	Fungi	India	Tripura	186840	3	2383	0.208333	9821563	113.692	119787	0.869104	0.768212	0.598533
Sphaerulina oryzina	Fungi	India	West Bengal	5735204	3	2383	0.208333	9821563	198.423	119787	0.869104	0.83495	0.708411
Sphaerulina oryzina	Fungi	Korea North		574095	3	1800	0.208333	1891996	61.917	65	0.311391	0.777851	0.595013
Sphaerulina oryzina	Fungi	Timor-Leste		11299	3	4990	0.208333	10736965	15.6476	40	0.276007	0.778547	0.62025
Spodoptera exigua	Lepidoptera	Belarus		1956867	125	9347	0.356771	57854331	436.373	1067	0.5183	0.766277	0.679826
Spodoptera exigua	Lepidoptera	China	Anhui	8189684	125	4725	0.356771	25413955	248.203	266123	0	0.79664	0.685916
Spodoptera exigua	Lepidoptera	China	Guangxi	5117299	125	4725	0.356771	17721554	248.147	266123	0	0.775448	0.657079
Spodoptera exigua	Lepidoptera	China	Henan	11836648	125	4725	0.356771	21049619	484.524	266123	0	0.777102	0.668194
Spodoptera exigua	Lepidoptera	China	Hebei	8346866	125	4725	0.356771	10427507	230.038	266123	0	0.778845	0.662242
Spodoptera exigua	Lepidoptera	China	Heilongjiang	6584970	125	4725	0.356771	35150346	538.321	266123	0	0.769352	0.657623
Spodoptera exigua	Lepidoptera	China	Hunan	7178312	125	4725	0.356771	17309483	556.29	266123	0	0.752246	0.637093
Spodoptera exigua	Lepidoptera	China	Jilin	3967899	125	4725	0.356771	35150346	338.309	266123	0	0.773311	0.656529
Spodoptera exigua	Lepidoptera	China	Jiangsu	7245285	125	4725	0.356771	13562756	74.8874	266123	0	0.820788	0.707322
Spodoptera exigua	Lepidoptera	China	Nei Mongol Zizhiqu	4613854	125	4725	0.356771	42304431	682.936	266123	0	0.754226	0.640091
Spodoptera exigua	Lepidoptera	Denmark		1122918	125	33628	0.356771	6003538	20.7229	34709	0.777039	0.825909	0.777241
Spodoptera exigua	Lepidoptera	Estonia		139400	125	16473	0.356771	35150346	61.5265	4789	0.629841	0.764531	0.677445
Spodoptera exigua	Lepidoptera	Finland		324641	125	31037	0.356771	35632293	91.8895	29363	0.764608	0.782617	0.732179
Spodoptera exigua	Lepidoptera	Guatemala		952586	125	4383	0.356771	11854696	97.3823	455	0.455047	0.753	0.610248
Spodoptera exigua	Lepidoptera	Hungary		3515981	125	16713	0.356771	18179137	386.194	16133	0.7201	0.767454	0.707781
Spodoptera exigua	Lepidoptera	India	Goa	133597	125	2383	0.356771	18283662	21.2819	119787	0.869104	0.757876	0.563441
Spodoptera exigua	Lepidoptera	India	Gujarat	9331172	125	2383	0.356771	43190609	77.1226	119787	0.869104	0.840342	0.706896
Spodoptera exigua	Lepidoptera	India	Jharkhand	3066404	125	2383	0.356771	47275767	281.678	119787	0.869104	0.770229	0.616661
Spodoptera exigua	Lepidoptera	India	Kerala	771394	125	2383	0.356771	12738333	37.9884	119787	0.869104	0.7764	0.600113
Spodoptera exigua	Lepidoptera	India	Rajastan	14189197	125	2383	0.356771	65508835	480.457	119787	0.869104	0.799245	0.665766
Spodoptera exigua	Lepidoptera	Korea North		2305821	125	1800	0.356771	36662191	61.917	65	0.311391	0.808234	0.639611
Spodoptera exigua	Lepidoptera	Lithuania		676051	125	14518	0.356771	42371215	153.185	3627	0.60919	0.776264	0.698819
Spodoptera exigua	Lepidoptera	Latvia		267925	125	13033	0.356771	35150346	102.951	2401	0.578541	0.75922	0.66707
Spodoptera exigua	Lepidoptera	Nigeria		20088197	125	1866	0.356771	11121987	478.989	15380	0.716547	0.762249	0.605715
Spodoptera exigua	Lepidoptera	Norway		50708	125	47760	0.356771	35632293	28.6135	30393	0.76717	0.7819	0.734402
Spodoptera exigua	Lepidoptera	Romania		7787906	125	9817	0.356771	20729053	303.166	6196	0.648982	0.793681	0.715988
Spodoptera exigua	Lepidoptera	Timor-Leste		69402	125	4990	0.356771	16748688	15.6476	40	0.276007	0.760049	0.59878
Spodoptera exigua	Lepidoptera	United States	Louisiana	1118231	125	42476	0.356771	8967167	143.816	697070	1	0.770423	0.738635
Spodoptera frugiperda	Lepidoptera	Denmark		1977217	168	33628	0.244792	8868581	20.7229	34709	0.777039	0.78389	0.730218
Spodoptera frugiperda	Lepidoptera	Spain		10310254	168	27486	0.244792	14520603	134.954	117285	0.867535	0.767782	0.723883
Spodoptera frugiperda	Lepidoptera	Italy		6503632	168	28363	0.244792	14520603	56.5646	96003	0.852653	0.788601	0.740005
Spoladea recurvalis	Lepidoptera	China	Anhui	2008047	33	4725	0.270833	7872821	248.203	266123	0	0.754914	0.631193
Spoladea recurvalis	Lepidoptera	China	Hebei	4172381	33	4725	0.270833	5106503	230.038	266123	0	0.768006	0.649174
Spoladea recurvalis	Lepidoptera	Germany		2081971	33	31489	0.270833	4030687	238.43	170203	0.895212	0.77004	0.734374
Spoladea recurvalis	Lepidoptera	Spain		1047550	33	27486	0.270833	4030687	134.954	117285	0.867535	0.770886	0.72296
Spoladea recurvalis	Lepidoptera	India	Gujarat	6583485	33	2383	0.270833	9986272	77.1226	119787	0.869104	0.82454	0.684954
Spoladea recurvalis	Lepidoptera	Italy		1866497	33	28363	0.270833	4030687	56.5646	96003	0.852653	0.817518	0.771904
Spoladea recurvalis	Lepidoptera	Turkey		2447539	33	10774	0.270833	1652244	148.248	39098	0.785889	0.754079	0.665295
Sporisorium cruentum	Fungi	Belize		25199	2	7270	0.210938	2811627	33.9275	158	0.37674	0.761099	0.626592
Sporisorium cruentum	Fungi	Egypt		283180	2	5080	0.210938	4759789	121.849	14574	0.712547	0.787194	0.663131
Sporisorium cruentum	Fungi	India	Andhra Pradesh	927073	2	2383	0.210938	7508860	168.305	119787	0.869104	0.806135	0.660135
Sporisorium cruentum	Fungi	India	Goa	19397	2	2383	0.210938	7508860	21.2819	119787	0.869104	0.77905	0.589101
Sporisorium cruentum	Fungi	India	Gujarat	436676	2	2383	0.210938	6725880	77.1226	119787	0.869104	0.811792	0.65842
Sporisorium cruentum	Fungi	India	Tamil Nadu	572933	2	2383	0.210938	2161164	85.6596	119787	0.869104	0.789324	0.62852
Sporisorium cruentum	Fungi	United States	Texas	1198096	2	42476	0.210938	2591357	392.296	697070	1	0.798363	0.779116
Sporisorium scitamineum	Fungi	Brazil	Espirito Santo	51466	1	9083	0.263021	384952	53.7741	131627	0.876109	0.772312	0.658308
Sporisorium scitamineum	Fungi	Brazil	Mato Grosso do Sul	170373	1	9083	0.263021	3444625	781.864	131627	0.876109	0.755961	0.667512
Sporisorium scitamineum	Fungi	India	Goa	11210	1	2383	0.263021	993784	21.2819	119787	0.869104	0.768114	0.572329
Sporisorium scitamineum	Fungi	India	Gujarat	145706	1	2383	0.263021	1745517	77.1226	119787	0.869104	0.803319	0.642769
Sporisorium scitamineum	Fungi	India	Pondicherry	2915	1	2383	0.263021	272633	4.43333	119787	0.869104	0.752842	0.532326
Sporisorium sorghi	Fungi	Benin		164798	2	1403	0.286458	8933909	339.289	1747	0.554918	0.7753	0.591632
Sporisorium sorghi	Fungi	India	Andhra Pradesh	718470	2	2383	0.286458	4662405	168.305	119787	0.869104	0.829534	0.69242
Sporisorium sorghi	Fungi	India	Goa	8187	2	2383	0.286458	4662405	21.2819	119787	0.869104	0.78926	0.599607
Sporisorium sorghi	Fungi	India	Gujarat	290970	2	2383	0.286458	5023427	77.1226	119787	0.869104	0.834939	0.690779
Sporisorium sorghi	Fungi	India	Karnataka	1852671	2	2383	0.286458	4662405	171.863	119787	0.869104	0.849255	0.7251
Sporisorium sorghi	Fungi	India	Madhya Pradesh	606864	2	2383	0.286458	4662405	491.27	119787	0.869104	0.788786	0.644298
Sporisorium sorghi	Fungi	United States	Texas	1184358	2	42476	0.286458	1968807	392.296	697070	1	0.832127	0.814258
Stenocarpella macrospora	Fungi	Brazil	Espirito Santo	47572	1	9083	0.203125	1651739	53.7741	131627	0.876109	0.766971	0.652051
Stenocarpella macrospora	Fungi	Brazil	Mato Grosso do Sul	626246	1	9083	0.203125	4291051	781.864	131627	0.876109	0.758645	0.675417
Stenocarpella macrospora	Fungi	Brazil	Santa Catarina	783541	1	9083	0.203125	7285980	155.237	131627	0.876109	0.834123	0.755781
Stenocarpella macrospora	Fungi	Brazil	Sao Paulo	998308	1	9083	0.203125	3691388	285.603	131627	0.876109	0.805675	0.724928
Stenocarpella macrospora	Fungi	Belarus		361303	1	9347	0.203125	4193546	436.373	1067	0.5183	0.766106	0.678463
Stenocarpella macrospora	Fungi	Chile		125031	1	13128	0.203125	3419239	62.4287	17699	0.726985	0.809652	0.726684
Stenocarpella macrospora	Fungi	China	Anhui	628671	1	4725	0.203125	3101348	248.203	266123	0	0.785564	0.667607
Stenocarpella macrospora	Fungi	China	Hebei	2447760	1	4725	0.203125	3887973	230.038	266123	0	0.826943	0.726107
Stenocarpella macrospora	Fungi	China	Heilongjiang	2328829	1	4725	0.203125	6639566	538.321	266123	0	0.808955	0.709191
Stenocarpella macrospora	Fungi	China	Nei Mongol Zizhiqu	1203802	1	4725	0.203125	9857091	682.936	266123	0	0.792674	0.688208
Stenocarpella macrospora	Fungi	China	Shandong	2658862	1	4725	0.203125	2674641	117.022	266123	0	0.842094	0.74183
Stenocarpella macrospora	Fungi	China	Shanxi	828841	1	4725	0.203125	3254460	485.263	266123	0	0.768594	0.653252
Stenocarpella macrospora	Fungi	Germany		1360840	1	31489	0.203125	263518	238.43	170203	0.895212	0.776357	0.741184
Stenocarpella macrospora	Fungi	France		3163382	1	30907	0.203125	1270638	172.11	132916	0.876833	0.841963	0.812749
Stenocarpella macrospora	Fungi	Georgia		193595	1	3830	0.203125	4182572	178.248	791	0.496079	0.769986	0.630367
Stenocarpella macrospora	Fungi	Greece		199055	1	25309	0.203125	449407	34.5374	18170	0.728937	0.80531	0.744619
Stenocarpella macrospora	Fungi	Hungary		1265108	1	16713	0.203125	3232135	386.194	16133	0.7201	0.806391	0.753594
Stenocarpella macrospora	Fungi	India	Gujarat	455173	1	2383	0.203125	335001	77.1226	119787	0.869104	0.755931	0.582779
Stenocarpella macrospora	Fungi	Korea North		508345	1	1800	0.203125	8354596	61.917	65	0.311391	0.835949	0.680862
Stenocarpella macrospora	Fungi	Moldova		520162	1	2410	0.203125	2968617	162.521	328	0.430785	0.785446	0.630553
Stenocarpella macrospora	Fungi	Poland		350462	1	14563	0.203125	4193546	254.786	43859	0.794429	0.792392	0.724545
Stenocarpella macrospora	Fungi	Serbia		1152761	1	8452	0.203125	3418024	243.991	6837	0.656298	0.811977	0.728963
Stenocarpella macrospora	Fungi	Slovenia		76288	1	24200	0.203125	1534156	88.3536	5952	0.645996	0.774125	0.711235
Stenocarpella macrospora	Fungi	Swaziland		67423	1	4414	0.203125	4056235	113.468	271	0.416644	0.759112	0.615401
Stenocarpella macrospora	Fungi	Timor-Leste		37273	1	4990	0.203125	2930812	15.6476	40	0.276007	0.809584	0.668177
Stenocarpella macrospora	Fungi	Turkey		524381	1	10774	0.203125	449407	148.248	39098	0.785889	0.7651	0.67489
Stenocarpella macrospora	Fungi	Ukraine		3312398	1	5660	0.203125	7151189	293.958	5282	0.637122	0.840237	0.754356
Stenocarpella macrospora	Fungi	United States	California	248646	1	42476	0.203125	7354562	160.757	697070	1	0.826196	0.799589
Stenocarpella macrospora	Fungi	United States	Iowa	5029053	1	42476	0.203125	4576102	1219.63	697070	1	0.820677	0.81384
Stenocarpella macrospora	Fungi	United States	Indiana	2230848	1	42476	0.203125	4576102	792.466	697070	1	0.815665	0.804099
Stenocarpella macrospora	Fungi	United States	Kentucky	487383	1	42476	0.203125	5046101	615.993	697070	1	0.788275	0.770276
Stenocarpella macrospora	Fungi	United States	Missouri	1146641	1	42476	0.203125	6087109	865.624	697070	1	0.80249	0.789594
Stenocarpella macrospora	Fungi	United States	Nebraska	3463029	1	42476	0.203125	1139996	1324.57	697070	1	0.776591	0.768996
Stenocarpella macrospora	Fungi	United States	Pennsylvania	584471	1	42476	0.203125	270990	210.573	697070	1	0.762629	0.735281
Stenocarpella macrospora	Fungi	United States	Wisconsin	1495078	1	42476	0.203125	4576102	1019.71	697070	1	0.796946	0.785691
Stenocarpella macrospora	Fungi	Uruguay		54416	1	10298	0.203125	4741448	133.514	3527	0.607113	0.763687	0.663007
Stenocarpella macrospora	Fungi	Vietnam		638545	1	2291	0.203125	1607895	109.311	5065	0.634005	0.7903	0.631494
Stenocarpella maydis	Fungi	Albania		66395	2	5758	0.252604	1152761	46.101	445	0.453399	0.778402	0.643159
Stenocarpella maydis	Fungi	Angola		724981	2	3985	0.252604	1954273	425.593	144	0.36989	0.766711	0.639724
Stenocarpella maydis	Fungi	Bosnia And Herzegovina		222645	2	6347	0.252604	1553273	97.7424	677	0.484528	0.791693	0.676085
Stenocarpella maydis	Fungi	Belgium		120988	2	32802	0.252604	3163382	115.616	38938	0.785584	0.809012	0.766062
Stenocarpella maydis	Fungi	Benin		472714	2	1403	0.252604	3735610	339.289	1747	0.554918	0.763823	0.580144
Stenocarpella maydis	Fungi	Brazil	Mato Grosso do Sul	626246	2	9083	0.252604	3144195	781.864	131627	0.876109	0.763117	0.679493
Stenocarpella maydis	Fungi	Brazil	Sao Paulo	998308	2	9083	0.252604	2544532	285.603	131627	0.876109	0.808154	0.726942
Stenocarpella maydis	Fungi	Belarus		361303	2	9347	0.252604	4182572	436.373	1067	0.5183	0.778125	0.691776
Stenocarpella maydis	Fungi	Canada	Quebec	435251	2	35265	0.252604	1299460	201.605	134598	0.877768	0.80294	0.769391
Stenocarpella maydis	Fungi	Switzerland		61234	2	38255	0.252604	4697538	309.342	42579	0.792228	0.76608	0.73055
Stenocarpella maydis	Fungi	Chile		125031	2	13128	0.252604	3419239	62.4287	17699	0.726985	0.820014	0.73884
Stenocarpella maydis	Fungi	China	Anhui	628671	2	4725	0.252604	3101348	248.203	266123	0	0.796908	0.681238
Stenocarpella maydis	Fungi	China	Hebei	2447760	2	4725	0.252604	3887973	230.038	266123	0	0.836554	0.738279
Stenocarpella maydis	Fungi	China	Heilongjiang	2328829	2	4725	0.252604	6639566	538.321	266123	0	0.819346	0.721827
Stenocarpella maydis	Fungi	China	Nei Mongol Zizhiqu	1203802	2	4725	0.252604	9857091	682.936	266123	0	0.803736	0.701371
Stenocarpella maydis	Fungi	China	Shandong	2658862	2	4725	0.252604	2674641	117.022	266123	0	0.851015	0.753541
Stenocarpella maydis	Fungi	China	Shanxi	828841	2	4725	0.252604	3254460	485.263	266123	0	0.780585	0.667178
Stenocarpella maydis	Fungi	Germany		1360840	2	31489	0.252604	3698740	238.43	170203	0.895212	0.843959	0.815045
Stenocarpella maydis	Fungi	Spain		545754	2	27486	0.252604	3429358	134.954	117285	0.867535	0.838332	0.79835
Stenocarpella maydis	Fungi	Georgia		193595	2	3830	0.252604	4182572	178.248	791	0.496079	0.781925	0.644712
Stenocarpella maydis	Fungi	Greece		199055	2	25309	0.252604	449407	34.5374	18170	0.728937	0.815855	0.756245
Stenocarpella maydis	Fungi	Guatemala		590237	2	4383	0.252604	7745116	97.3823	455	0.455047	0.843884	0.734671
Stenocarpella maydis	Fungi	Hungary		1265108	2	16713	0.252604	1816791	386.194	16133	0.7201	0.804349	0.750167
Stenocarpella maydis	Fungi	India	Gujarat	455173	2	2383	0.252604	1272276	77.1226	119787	0.869104	0.800351	0.641673
Stenocarpella maydis	Fungi	Korea North		508345	2	1800	0.252604	8369678	61.917	65	0.311391	0.845187	0.694252
Stenocarpella maydis	Fungi	Montenegro		127615	2	8630	0.252604	1553273	57.9131	405	0.446415	0.800271	0.694762
Stenocarpella maydis	Fungi	Malaysia		24127	2	12177	0.252604	1214219	62.3667	18771	0.731355	0.750429	0.643772
Stenocarpella maydis	Fungi	Mozambique		881922	2	761	0.252604	6855456	204.91	646	0.481049	0.805097	0.60425
Stenocarpella maydis	Fungi	Nicaragua		309263	2	2838	0.252604	376858	78.2505	340	0.433448	0.762448	0.59763
Stenocarpella maydis	Fungi	Panama		51802	2	9245	0.252604	500948	20.4383	3143	0.598548	0.788319	0.670178
Stenocarpella maydis	Fungi	Peru		484056	2	7005	0.252604	941606	224.873	3544	0.60747	0.770688	0.664147
Stenocarpella maydis	Fungi	Poland		350462	2	14563	0.252604	4454412	254.786	43859	0.794429	0.804813	0.738393
Stenocarpella maydis	Fungi	Paraguay		350940	2	4822	0.252604	5963771	796.397	295	0.422929	0.752035	0.634506
Stenocarpella maydis	Fungi	Romania		2968617	2	9817	0.252604	1602168	303.166	6196	0.648982	0.823423	0.752781
Stenocarpella maydis	Fungi	Slovenia		76288	2	24200	0.252604	1934668	88.3536	5952	0.645996	0.791394	0.730245
Stenocarpella maydis	Fungi	Somalia		177551	2	600	0.252604	2723426	120.56	14	0.201273	0.755613	0.510745
Stenocarpella maydis	Fungi	El Salvador		232908	2	6514	0.252604	376858	37.0848	169	0.381712	0.795098	0.672977
Stenocarpella maydis	Fungi	Turkey		524381	2	10774	0.252604	622853	148.248	39098	0.785889	0.785133	0.698054
Stenocarpella maydis	Fungi	Ukraine		3312398	2	5660	0.252604	4182572	293.958	5282	0.637122	0.839242	0.751973
Stenocarpella maydis	Fungi	United States	Colorado	387323	2	42476	0.252604	4603025	1087.68	697070	1	0.769778	0.753896
Stenocarpella maydis	Fungi	Uruguay		54416	2	10298	0.252604	4741448	133.514	3527	0.607113	0.775858	0.676734
Stenocarpella maydis	Fungi	Venezuela		444897	2	10400	0.252604	500948	181.645	5912	0.645495	0.766863	0.675553
Stenocarpella maydis	Fungi	Vietnam		638545	2	2291	0.252604	1607895	109.311	5065	0.634005	0.801457	0.64582
Stenodiplosis sorghicola	Diptera	Egypt		156116	1	5080	0.236979	4694247	121.849	14574	0.712547	0.818159	0.702387
Stenodiplosis sorghicola	Diptera	Eritrea		177253	1	746	0.236979	5548861	137.957	134	0.364579	0.79492	0.578375
Stenodiplosis sorghicola	Diptera	India	Goa	8187	1	2383	0.236979	6515076	21.2819	119787	0.869104	0.801423	0.617294
Stenodiplosis sorghicola	Diptera	India	Gujarat	290970	1	2383	0.236979	6197849	77.1226	119787	0.869104	0.842656	0.702792
Stenodiplosis sorghicola	Diptera	India	Kerala	11064	1	2383	0.236979	2152971	37.9884	119787	0.869104	0.761609	0.568606
Stenodiplosis sorghicola	Diptera	Mozambique		371664	1	761	0.236979	810181	204.91	646	0.481049	0.752891	0.527604
Synchytrium endobioticum	Fungi	Greece		78329	1	25309	0.166667	510479	34.5374	18170	0.728937	0.753529	0.681719
Taphrina deformans	Fungi	United States	California	313695	1	42476	0.260417	53952	160.757	697070	1	0.752931	0.720382
Tetranychus urticae	Acari	Brazil	Parana	6123150	178	9083	0.432292	21825363	303.012	131627	0.876109	0.775151	0.685487
Tetranychus urticae	Acari	China	Jiangxi	4584382	178	4725	0.432292	22515751	349.644	266123	0	0.751691	0.626174
Tetranychus urticae	Acari	China	Zhejiang	3057311	178	4725	0.432292	11004022	75.0207	266123	0	0.782799	0.649424
Tetranychus urticae	Acari	India	Chhattisgarh	3760364	178	2383	0.432292	40796190	343.174	119787	0.869104	0.75127	0.590549
Tetranychus urticae	Acari	India	Gujarat	8198253	178	2383	0.432292	28986460	77.1226	119787	0.869104	0.819295	0.671235
Tetranychus urticae	Acari	India	Orissa	6033936	178	2383	0.432292	18400539	135.341	119787	0.869104	0.781455	0.622343
Tetranychus urticae	Acari	Korea North		2326095	178	1800	0.432292	15987250	61.917	65	0.311391	0.777344	0.591588
Tetranychus urticae	Acari	Myanmar		10381571	178	904	0.432292	28221348	298.45	396	0.444749	0.761774	0.556567
Tetranychus urticae	Acari	Timor-Leste		73373	178	4990	0.432292	17959885	15.6476	40	0.276007	0.750212	0.581985
Tetranychus urticae	Acari	United States	Illinois	9076720	178	42476	0.432292	14444299	966.337	697070	1	0.753476	0.738794
Tetranychus urticae	Acari	United States	Louisiana	1117942	178	42476	0.432292	8455384	143.816	697070	1	0.755901	0.719483
Thanatephorus cucumeris	Fungi	Australia	Queensland	2071772	259	34265	0.471354	8477660	174.755	124405	0.871915	0.762175	0.718799
Thanatephorus cucumeris	Fungi	Belgium		370422	259	32802	0.471354	21048183	115.616	38938	0.785584	0.751512	0.69645
Thanatephorus cucumeris	Fungi	Brazil	Parana	6906495	259	9083	0.471354	31029198	303.012	131627	0.876109	0.786502	0.697857
Thanatephorus cucumeris	Fungi	Brazil	Rio Grande do Sul	6201286	259	9083	0.471354	26515683	206.125	131627	0.876109	0.794127	0.7036
Thanatephorus cucumeris	Fungi	Brazil	Santa Catarina	1532826	259	9083	0.471354	25854374	155.237	131627	0.876109	0.766079	0.661854
Thanatephorus cucumeris	Fungi	Belarus		2460114	259	9347	0.471354	68990610	436.373	1067	0.5183	0.76389	0.671783
Thanatephorus cucumeris	Fungi	China	Shanghai	360342	259	4725	0.471354	10001862	14.042	266123	0	0.783409	0.625186
Thanatephorus cucumeris	Fungi	Estonia		280881	259	16473	0.471354	42000956	61.5265	4789	0.629841	0.775551	0.687048
Thanatephorus cucumeris	Fungi	Ireland		324350	259	38188	0.471354	3936386	38.0607	14509	0.712215	0.751099	0.692455
Thanatephorus cucumeris	Fungi	India	Gujarat	8416432	259	2383	0.471354	50957304	77.1226	119787	0.869104	0.831041	0.686827
Thanatephorus cucumeris	Fungi	India	Jharkhand	2765578	259	2383	0.471354	42915574	281.678	119787	0.869104	0.751132	0.585101
Thanatephorus cucumeris	Fungi	Latvia		401031	259	13033	0.471354	43014000	102.951	2401	0.578541	0.762534	0.666348
Thanatephorus cucumeris	Fungi	Morocco		5135210	259	3800	0.471354	8377673	92.4751	3717	0.611011	0.778758	0.635213
Thanatephorus cucumeris	Fungi	Myanmar		9600651	259	904	0.471354	29947569	298.45	396	0.444749	0.760534	0.552411
Thanatephorus cucumeris	Fungi	Portugal		763882	259	21206	0.471354	8377673	76.647	25379	0.753771	0.758481	0.683247
Thanatephorus cucumeris	Fungi	Timor-Leste		76716	259	4990	0.471354	19679401	15.6476	40	0.276007	0.75344	0.58409
Thielaviopsis basicola	Fungi	India	Gujarat	7531070	124	2383	0.294271	13552314	77.1226	119787	0.869104	0.767857	0.599663
Thysanoplusia orichalcea	Lepidoptera	India	Gujarat	7232469	30	2383	0.169271	26431577	77.1226	119787	0.869104	0.78921	0.636569
Tilletia barclayana	Fungi	China	Fujian	1311435	5	4725	0.182292	7398441	112.881	266123	0	0.784697	0.659833
Tilletia barclayana	Fungi	China	Shanghai	151176	5	4725	0.182292	3953018	14.042	266123	0	0.787637	0.637095
Tilletia barclayana	Fungi	India	Chhattisgarh	3277937	5	2383	0.182292	20412782	343.174	119787	0.869104	0.782079	0.637321
Tilletia barclayana	Fungi	India	Goa	86177	5	2383	0.182292	6065786	21.2819	119787	0.869104	0.756796	0.563408
Tilletia barclayana	Fungi	India	Gujarat	905141	5	2383	0.182292	13151622	77.1226	119787	0.869104	0.792583	0.632743
Tilletia barclayana	Fungi	India	Jharkhand	1787530	5	2383	0.182292	10947136	281.678	119787	0.869104	0.75705	0.600542
Tilletia barclayana	Fungi	India	Kerala	329784	5	2383	0.182292	5472208	37.9884	119787	0.869104	0.770296	0.591819
Tilletia barclayana	Fungi	India	Pondicherry	29310	5	2383	0.182292	2558528	4.43333	119787	0.869104	0.760446	0.549613
Tilletia barclayana	Fungi	India	West Bengal	5735204	5	2383	0.182292	14738547	198.423	119787	0.869104	0.808829	0.670486
Tilletia barclayana	Fungi	Laos		660162	5	1829	0.182292	24948546	248.451	642	0.480588	0.750179	0.573539
Tilletia indica	Fungi	Greece		755256	1	25309	0.0963542	8742364	34.5374	18170	0.728937	0.803216	0.747386
Tilletia indica	Fungi	Norway		34177	1	47760	0.0963542	19627954	28.6135	30393	0.76717	0.754549	0.708383
Tilletia indica	Fungi	Ukraine		5504613	1	5660	0.0963542	24272541	293.958	5282	0.637122	0.780288	0.679499
Tilletia laevis	Fungi	Albania		104506	2	5758	0.226562	1414133	46.101	445	0.453399	0.779598	0.646489
Tilletia laevis	Fungi	Brazil	Parana	770182	2	9083	0.226562	6000895	303.012	131627	0.876109	0.803902	0.721624
Tilletia laevis	Fungi	Brazil	Rio Grande do Sul	665300	2	9083	0.226562	6164216	206.125	131627	0.876109	0.814091	0.730862
Tilletia laevis	Fungi	Brazil	Santa Catarina	56750	2	9083	0.226562	6000895	155.237	131627	0.876109	0.75827	0.651074
Tilletia laevis	Fungi	Belarus		1075388	2	9347	0.226562	35369233	436.373	1067	0.5183	0.837152	0.768813
Tilletia laevis	Fungi	Canada	Saskatchewan	6010261	2	35265	0.226562	4337067	1208.82	134598	0.877768	0.817868	0.804597
Tilletia laevis	Fungi	China	Anhui	2091079	2	4725	0.226562	6371856	248.203	266123	0	0.827286	0.725931
Tilletia laevis	Fungi	China	Hubei	1154084	2	4725	0.226562	5910409	662.62	266123	0	0.77606	0.665718
Tilletia laevis	Fungi	China	Heilongjiang	713598	2	4725	0.226562	22598643	538.321	266123	0	0.802602	0.696468
Tilletia laevis	Fungi	China	Jilin	76874	2	4725	0.226562	22704319	338.309	266123	0	0.759724	0.629878
Tilletia laevis	Fungi	China	Liaoning	198988	2	4725	0.226562	2505578	119.14	266123	0	0.772327	0.638768
Tilletia laevis	Fungi	China	Nei Mongol Zizhiqu	1037546	2	4725	0.226562	26721511	682.936	266123	0	0.807397	0.706001
Tilletia laevis	Fungi	China	Shandong	3375849	2	4725	0.226562	8771758	117.022	266123	0	0.864684	0.774288
Tilletia laevis	Fungi	China	Shanghai	40284	2	4725	0.226562	1944788	14.042	266123	0	0.801182	0.652087
Tilletia laevis	Fungi	China	Shanxi	859929	2	4725	0.226562	8310311	485.263	266123	0	0.788106	0.677223
Tilletia laevis	Fungi	China	Tianjin	119425	2	4725	0.226562	2399902	61.8522	266123	0	0.782158	0.643604
Tilletia laevis	Fungi	China	Xinjiang Uygur	715143	2	4725	0.226562	42315213	2031.17	266123	0	0.76789	0.664682
Tilletia laevis	Fungi	China	Zhejiang	191850	2	4725	0.226562	1944788	75.0207	266123	0	0.782737	0.64776
Tilletia laevis	Fungi	Estonia		100687	2	16473	0.226562	22809002	61.5265	4789	0.629841	0.84284	0.776573
Tilletia laevis	Fungi	Georgia		121716	2	3830	0.226562	32134283	178.248	791	0.496079	0.801828	0.670307
Tilletia laevis	Fungi	Croatia		217818	2	15506	0.226562	1793327	110.245	8847	0.675451	0.787221	0.711588
Tilletia laevis	Fungi	India	Gujarat	616269	2	2383	0.226562	8103206	77.1226	119787	0.869104	0.832725	0.690278
Tilletia laevis	Fungi	India	Haryana	2245641	2	2383	0.226562	3988103	830.898	119787	0.869104	0.765623	0.62386
Tilletia laevis	Fungi	India	Rajastan	2171399	2	2383	0.226562	11441079	480.457	119787	0.869104	0.809957	0.677865
Tilletia laevis	Fungi	India	Uttar Pradesh	8578880	2	2383	0.226562	1274711	742.896	119787	0.869104	0.779135	0.644696
Tilletia laevis	Fungi	Moldova		384324	2	2410	0.226562	8138853	162.521	328	0.430785	0.796861	0.644304
Tilletia laevis	Fungi	Macedonia		101996	2	8011	0.226562	2545260	123.609	768	0.493888	0.76035	0.647302
Tilletia laevis	Fungi	Sweden		340844	2	33805	0.226562	230005	60.6483	47302	0.800046	0.783667	0.736377
Tilletia laevis	Fungi	United States	Arkansas	318961	2	42476	0.226562	1856985	517.691	697070	1	0.753635	0.730822
Tilletia laevis	Fungi	United States	California	207867	2	42476	0.226562	1013925	160.757	697070	1	0.772688	0.740159
Tilletia laevis	Fungi	United States	Colorado	895351	2	42476	0.226562	3930178	1087.68	697070	1	0.772748	0.759366
Tilletia laevis	Fungi	United States	Idaho	530671	2	42476	0.226562	2573868	688	697070	1	0.765369	0.746753
Tilletia laevis	Fungi	United States	Missouri	394627	2	42476	0.226562	5787163	865.624	697070	1	0.768336	0.750882
Tilletia laevis	Fungi	United States	North Dakota	3935647	2	42476	0.226562	2211160	1302.08	697070	1	0.792227	0.784238
Tilletia laevis	Fungi	United States	Nebraska	682352	2	42476	0.226562	3930178	1324.57	697070	1	0.757074	0.744206
Tilletia laevis	Fungi	United States	Texas	1379570	2	42476	0.226562	2508202	392.296	697070	1	0.810914	0.792537
Tilletia laevis	Fungi	United States	Washington	1028041	2	42476	0.226562	362708	215.854	697070	1	0.780292	0.754922
Tobacco etch virus	Virus	Greece		136866	7	25309	0.221354	739153	34.5374	18170	0.728937	0.755505	0.679705
Tobacco etch virus	Virus	Poland		1152932	7	14563	0.221354	3403301	254.786	43859	0.794429	0.768033	0.693956
Tobacco etch virus	Virus	Ukraine		1713825	7	5660	0.221354	3472362	293.958	5282	0.637122	0.7595	0.642271
Tobacco ringspot virus	Virus	Brazil	Rio Grande do Sul	2924551	14	9083	0.296875	9567079	206.125	131627	0.876109	0.827284	0.746322
Tobacco ringspot virus	Virus	Brazil	Santa Catarina	353651	14	9083	0.296875	12294131	155.237	131627	0.876109	0.790501	0.690478
Tobacco ringspot virus	Virus	Belarus		694152	14	9347	0.296875	7996613	436.373	1067	0.5183	0.759079	0.664711
Tobacco ringspot virus	Virus	China	Anhui	1304209	14	4725	0.296875	4413483	248.203	266123	0	0.773872	0.647324
Tobacco ringspot virus	Virus	China	Guangdong	1453899	14	4725	0.296875	3305852	97.7445	266123	0	0.80422	0.678966
Tobacco ringspot virus	Virus	China	Jiangsu	1189249	14	4725	0.296875	2532040	74.8874	266123	0	0.802447	0.673464
Tobacco ringspot virus	Virus	China	Nei Mongol Zizhiqu	1019668	14	4725	0.296875	11486755	682.936	266123	0	0.750602	0.627255
Tobacco ringspot virus	Virus	China	Shanghai	78595	14	4725	0.296875	680718	14.042	266123	0	0.758149	0.589356
Tobacco ringspot virus	Virus	India	Madhya Pradesh	4224819	14	2383	0.296875	2351958	491.27	119787	0.869104	0.753564	0.598289
Tobacco ringspot virus	Virus	Korea South		373920	14	23595	0.296875	736192	43.7474	49706	0.80373	0.785577	0.715306
Tobacco ringspot virus	Virus	Norway		9304	14	47760	0.296875	4355189	28.6135	30393	0.76717	0.752954	0.693913
Tobacco ringspot virus	Virus	Portugal		385034	14	21206	0.296875	2244733	76.647	25379	0.753771	0.790722	0.72175
Tobacco ringspot virus	Virus	Paraguay		1164291	14	4822	0.296875	12294131	796.397	295	0.422929	0.750293	0.629841
Tobacco ringspot virus	Virus	United States	California	814770	14	42476	0.296875	673709	160.757	697070	1	0.763977	0.728849
Tobacco ringspot virus	Virus	United States	Mississippi	721846	14	42476	0.296875	2403256	250.981	697070	1	0.775033	0.744101
Tobacco ringspot virus	Virus	Vietnam		595072	14	2291	0.296875	2561485	109.311	5065	0.634005	0.758967	0.581113
Tomato spotted wilt virus	Virus	Brazil	Rio Grande do Sul	3096057	111	9083	0.427083	13398012	206.125	131627	0.876109	0.792769	0.698387
Tomato spotted wilt virus	Virus	Brazil	Santa Catarina	511603	111	9083	0.427083	16563787	155.237	131627	0.876109	0.759046	0.648153
Tomato spotted wilt virus	Virus	India	Gujarat	6777446	111	2383	0.427083	18257724	77.1226	119787	0.869104	0.833719	0.688746
Tomato spotted wilt virus	Virus	India	Rajastan	3813852	111	2383	0.427083	17284522	480.457	119787	0.869104	0.751683	0.590746
Tomato spotted wilt virus	Virus	Korea South		464067	111	23595	0.427083	1156666	43.7474	49706	0.80373	0.753123	0.673731
Tomato spotted wilt virus	Virus	United States	Illinois	4276000	111	42476	0.427083	9951203	966.337	697070	1	0.757843	0.738167
Toxoptera aurantii	Hemiptera	Brazil	Espirito Santo	485331	11	9083	0.346354	814635	53.7741	131627	0.876109	0.818913	0.726819
Toxoptera aurantii	Hemiptera	Brazil	Minas Gerais	1025544	11	9083	0.346354	1736441	367.18	131627	0.876109	0.787717	0.705948
Toxoptera aurantii	Hemiptera	Brazil	Sergipe	59415	11	9083	0.346354	814635	58.8646	131627	0.876109	0.760283	0.646434
Toxoptera aurantii	Hemiptera	Belize		21577	11	7270	0.346354	1730381	33.9275	158	0.37674	0.768588	0.63754
Toxoptera aurantii	Hemiptera	Equatorial Guinea		52748	11	13226	0.346354	488580	46.4396	57	0.301788	0.758964	0.660075
Toxoptera aurantii	Hemiptera	India	Andhra Pradesh	365397	11	2383	0.346354	881850	168.305	119787	0.869104	0.751759	0.585858
Toxoptera aurantii	Hemiptera	Panama		31786	11	9245	0.346354	1024603	20.4383	3143	0.598548	0.788732	0.671494
Toxoptera aurantii	Hemiptera	Timor-Leste		46678	11	4990	0.346354	1826775	15.6476	40	0.276007	0.812097	0.673517
Toxoptera citricidus	Hemiptera	Brazil	Sergipe	56161	1	9083	0.325521	67994	58.8646	131627	0.876109	0.780977	0.675178
Toxoptera citricidus	Hemiptera	Algeria		44254	1	6015	0.325521	95855	61.7682	3375	0.60384	0.774855	0.647684
Toxoptera citricidus	Hemiptera	United States	California	121100	1	42476	0.325521	476987	160.757	697070	1	0.829496	0.804555
Trialeurodes vaporariorum	Hemiptera	Brazil	Parana	3319097	49	9083	0.257812	13718153	303.012	131627	0.876109	0.760309	0.673247
Trialeurodes vaporariorum	Hemiptera	Brazil	Rio Grande do Sul	3067128	49	9083	0.257812	12919527	206.125	131627	0.876109	0.771846	0.683259
Trialeurodes vaporariorum	Hemiptera	China	Jiangsu	2430187	49	4725	0.257812	2809925	74.8874	266123	0	0.756293	0.62254
Trialeurodes vaporariorum	Hemiptera	India	Gujarat	5012542	49	2383	0.257812	3532904	77.1226	119787	0.869104	0.771153	0.610427
Trialeurodes vaporariorum	Hemiptera	Korea North		1177443	49	1800	0.257812	9199603	61.917	65	0.311391	0.758332	0.572068
Trialeurodes vaporariorum	Hemiptera	Ukraine		5007529	49	5660	0.257812	12857723	293.958	5282	0.637122	0.764346	0.657008
Tribolium castaneum	Coleoptera	Austria		1042950	37	35110	0.408854	15256986	250.498	24070	0.749835	0.819858	0.787857
Tribolium castaneum	Coleoptera	Australia	South Australia	3193705	37	34265	0.408854	10411255	57.9485	124405	0.871915	0.876615	0.845435
Tribolium castaneum	Coleoptera	Azerbaijan		831324	37	5856	0.408854	73487275	532.932	419	0.448935	0.798959	0.69661
Tribolium castaneum	Coleoptera	Bosnia And Herzegovina		560835	37	6347	0.408854	2694149	97.7424	677	0.484528	0.773993	0.651121
Tribolium castaneum	Coleoptera	Brazil	Goias	2858897	37	9083	0.408854	3969993	831.65	131627	0.876109	0.750585	0.665101
Tribolium castaneum	Coleoptera	Brazil	Minas Gerais	2585508	37	9083	0.408854	2187965	367.18	131627	0.876109	0.765484	0.674766
Tribolium castaneum	Coleoptera	Brazil	Mato Grosso do Sul	1967688	37	9083	0.408854	10141906	781.864	131627	0.876109	0.766551	0.682232
Tribolium castaneum	Coleoptera	Brazil	Para	914329	37	9083	0.408854	4180949	358.603	131627	0.876109	0.752932	0.656225
Tribolium castaneum	Coleoptera	Brazil	Parana	7017950	37	9083	0.408854	30503442	303.012	131627	0.876109	0.853044	0.786256
Tribolium castaneum	Coleoptera	Brazil	Rio Grande do Sul	6218525	37	9083	0.408854	26708665	206.125	131627	0.876109	0.858882	0.79101
Tribolium castaneum	Coleoptera	Brazil	Santa Catarina	1536972	37	9083	0.408854	26032731	155.237	131627	0.876109	0.837846	0.757318
Tribolium castaneum	Coleoptera	Belarus		2994890	37	9347	0.408854	55685794	436.373	1067	0.5183	0.836127	0.765853
Tribolium castaneum	Coleoptera	Canada	Quebec	1064225	37	35265	0.408854	2893181	201.605	134598	0.877768	0.791053	0.754505
Tribolium castaneum	Coleoptera	Canada	Saskatchewan	13949654	37	35265	0.408854	4293338	1208.82	134598	0.877768	0.802117	0.786291
Tribolium castaneum	Coleoptera	Switzerland		238289	37	38255	0.408854	26936464	309.342	42579	0.792228	0.78937	0.755279
Tribolium castaneum	Coleoptera	Chile		759396	37	13128	0.408854	29366091	62.4287	17699	0.726985	0.855644	0.78619
Tribolium castaneum	Coleoptera	China	Chongqing	3136347	37	4725	0.408854	7830632	895.507	266123	0	0.757673	0.643571
Tribolium castaneum	Coleoptera	China	Guangxi	4664274	37	4725	0.408854	8788749	248.147	266123	0	0.818303	0.71117
Tribolium castaneum	Coleoptera	China	Guizhou	3848901	37	4725	0.408854	7830632	613.478	266123	0	0.778469	0.666555
Tribolium castaneum	Coleoptera	China	Heilongjiang	6359884	37	4725	0.408854	46985900	538.321	266123	0	0.83481	0.741134
Tribolium castaneum	Coleoptera	China	Jilin	3943461	37	4725	0.408854	46985900	338.309	266123	0	0.838501	0.741141
Tribolium castaneum	Coleoptera	China	Nei Mongol Zizhiqu	4750603	37	4725	0.408854	49792714	682.936	266123	0	0.821843	0.724738
Tribolium castaneum	Coleoptera	China	Shaanxi	4320155	37	4725	0.408854	10637446	812.022	266123	0	0.778383	0.66946
Tribolium castaneum	Coleoptera	China	Xinjiang Uygur	2080755	37	4725	0.408854	70583654	2031.17	266123	0	0.769255	0.664455
Tribolium castaneum	Coleoptera	China	Yunnan	4275979	37	4725	0.408854	27462754	639.833	266123	0	0.808794	0.706505
Tribolium castaneum	Coleoptera	Denmark		1658968	37	33628	0.408854	7934803	20.7229	34709	0.777039	0.884785	0.848125
Tribolium castaneum	Coleoptera	Estonia		334089	37	16473	0.408854	46985900	61.5265	4789	0.629841	0.850443	0.785287
Tribolium castaneum	Coleoptera	Eritrea		427764	37	746	0.408854	15866155	137.957	134	0.364579	0.764654	0.533268
Tribolium castaneum	Coleoptera	Finland		1210861	37	31037	0.408854	47979355	91.8895	29363	0.764608	0.871352	0.837142
Tribolium castaneum	Coleoptera	Georgia		446750	37	3830	0.408854	63281231	178.248	791	0.496079	0.812454	0.683845
Tribolium castaneum	Coleoptera	Croatia		878946	37	15506	0.408854	2694149	110.245	8847	0.675451	0.794661	0.719796
Tribolium castaneum	Coleoptera	Hungary		3677981	37	16713	0.408854	2694149	386.194	16133	0.7201	0.787542	0.729145
Tribolium castaneum	Coleoptera	Ireland		293820	37	38188	0.408854	3919845	38.0607	14509	0.712215	0.823857	0.77888
Tribolium castaneum	Coleoptera	India	Assam	3553584	37	2383	0.408854	19673947	430.841	119787	0.869104	0.801259	0.661041
Tribolium castaneum	Coleoptera	India	Chhattisgarh	4231549	37	2383	0.408854	30528129	343.174	119787	0.869104	0.822723	0.689815
Tribolium castaneum	Coleoptera	India	Goa	140933	37	2383	0.408854	24692750	21.2819	119787	0.869104	0.828076	0.661688
Tribolium castaneum	Coleoptera	India	Gujarat	9207038	37	2383	0.408854	46573380	77.1226	119787	0.869104	0.885863	0.777848
Tribolium castaneum	Coleoptera	India	Jharkhand	2965347	37	2383	0.408854	21280452	281.678	119787	0.869104	0.813188	0.673216
Tribolium castaneum	Coleoptera	India	Madhya Pradesh	15842273	37	2383	0.408854	28932008	491.27	119787	0.869104	0.839984	0.722015
Tribolium castaneum	Coleoptera	India	Mizoram	156300	37	2383	0.408854	21760386	141.167	119787	0.869104	0.760926	0.585063
Tribolium castaneum	Coleoptera	India	Pondicherry	44728	37	2383	0.408854	1864598	4.43333	119787	0.869104	0.791983	0.58973
Tribolium castaneum	Coleoptera	India	Tamil Nadu	5001134	37	2383	0.408854	21777824	85.6596	119787	0.869104	0.860673	0.735799
Tribolium castaneum	Coleoptera	India	Tripura	210004	37	2383	0.408854	11773446	113.692	119787	0.869104	0.762345	0.585717
Tribolium castaneum	Coleoptera	India	Uttar Pradesh	19772779	37	2383	0.408854	31410140	742.896	119787	0.869104	0.833846	0.717272
Tribolium castaneum	Coleoptera	Korea North		2186256	37	1800	0.408854	48348323	61.917	65	0.311391	0.864028	0.724676
Tribolium castaneum	Coleoptera	Kazakhstan		12212119	37	9031	0.408854	48373704	1687.84	1026	0.515391	0.821998	0.760821
Tribolium castaneum	Coleoptera	Lebanon		111779	37	11184	0.408854	3664943	29.0507	1190	0.526402	0.791066	0.683132
Tribolium castaneum	Coleoptera	Lithuania		1085602	37	14518	0.408854	55685794	153.185	3627	0.60919	0.850452	0.790091
Tribolium castaneum	Coleoptera	Latvia		438980	37	13033	0.408854	46985900	102.951	2401	0.578541	0.838641	0.765767
Tribolium castaneum	Coleoptera	Montenegro		296388	37	8630	0.408854	3007255	57.9131	405	0.446415	0.783549	0.670859
Tribolium castaneum	Coleoptera	Macedonia		273774	37	8011	0.408854	7497139	123.609	768	0.493888	0.773833	0.661905
Tribolium castaneum	Coleoptera	Norway		189588	37	47760	0.408854	47979355	28.6135	30393	0.76717	0.870922	0.838741
Tribolium castaneum	Coleoptera	Oman		67431	37	20876	0.408854	1848633	34.2363	1456	0.541384	0.763528	0.677484
Tribolium castaneum	Coleoptera	Romania		7276359	37	9817	0.408854	5477166	303.166	6196	0.648982	0.821632	0.748705
Tribolium castaneum	Coleoptera	Slovenia		139312	37	24200	0.408854	5244535	88.3536	5952	0.645996	0.775777	0.709161
Tribolium castaneum	Coleoptera	Slovakia		1097551	37	17216	0.408854	10777542	461.72	9377	0.679774	0.78191	0.721964
Tribolium castaneum	Coleoptera	Timor-Leste		80704	37	4990	0.408854	22594827	15.6476	40	0.276007	0.831922	0.696903
Tribolium castaneum	Coleoptera	Ukraine		17793040	37	5660	0.408854	55685794	293.958	5282	0.637122	0.876352	0.804007
Tribolium castaneum	Coleoptera	United States	Arkansas	2833445	37	42476	0.408854	2484042	517.691	697070	1	0.781167	0.760966
Tribolium castaneum	Coleoptera	United States	Arizona	297764	37	42476	0.408854	15616642	400.271	697070	1	0.774017	0.745449
Tribolium castaneum	Coleoptera	United States	Colorado	1862195	37	42476	0.408854	7874339	1087.68	697070	1	0.769241	0.753308
Tribolium castaneum	Coleoptera	United States	Iowa	9915087	37	42476	0.408854	16116762	1219.63	697070	1	0.82446	0.814929
Tribolium castaneum	Coleoptera	United States	Illinois	9419454	37	42476	0.408854	7800596	966.337	697070	1	0.815712	0.804289
Tribolium castaneum	Coleoptera	United States	Kentucky	1373687	37	42476	0.408854	4786218	615.993	697070	1	0.770544	0.749326
Tribolium castaneum	Coleoptera	United States	Missouri	4117527	37	42476	0.408854	10358381	865.624	697070	1	0.805385	0.790959
Tribolium castaneum	Coleoptera	United States	Mississippi	1536591	37	42476	0.408854	527275	250.981	697070	1	0.75322	0.723983
Tribolium castaneum	Coleoptera	United States	North Carolina	1591201	37	42476	0.408854	1728992	170.933	697070	1	0.798195	0.769171
Tribolium castaneum	Coleoptera	United States	North Dakota	8092231	37	42476	0.408854	16527676	1302.08	697070	1	0.818092	0.808387
Tribolium castaneum	Coleoptera	United States	Nebraska	6784978	37	42476	0.408854	13415515	1324.57	697070	1	0.808759	0.798549
Tribolium castaneum	Coleoptera	United States	New Mexico	310719	37	42476	0.408854	15994030	747.526	697070	1	0.750713	0.726115
Tribolium castaneum	Coleoptera	United States	New York	887414	37	42476	0.408854	2849907	265.254	697070	1	0.778229	0.749558
Tribolium castaneum	Coleoptera	United States	Ohio	3962274	37	42476	0.408854	7285497	525.045	697070	1	0.813887	0.796272
Tribolium castaneum	Coleoptera	United States	Oregon	681448	37	42476	0.408854	3524163	301.561	697070	1	0.771165	0.742335
Tribolium castaneum	Coleoptera	United States	Texas	5899410	37	42476	0.408854	15994030	392.296	697070	1	0.84752	0.830961
Tribolium castaneum	Coleoptera	United States	Washington	1674304	37	42476	0.408854	1417509	215.854	697070	1	0.786386	0.758343
Trichodorus	Nematoda	Australia	South Australia	3224144	86	34265	0.315104	11087465	57.9485	124405	0.871915	0.788464	0.742053
Trichodorus	Nematoda	Brazil	Rio Grande do Sul	6258778	86	9083	0.315104	24148676	206.125	131627	0.876109	0.757177	0.660399
Trichodorus	Nematoda	India	Gujarat	8661634	86	2383	0.315104	44176412	77.1226	119787	0.869104	0.798416	0.641609
Trichodorus	Nematoda	Korea North		2447187	86	1800	0.315104	48366832	61.917	65	0.311391	0.770597	0.582767
Trichodorus	Nematoda	Lithuania		1249443	86	14518	0.315104	60834476	153.185	3627	0.60919	0.753545	0.670157
Trichodorus	Nematoda	Morocco		5927343	86	3800	0.315104	12423755	92.4751	3717	0.611011	0.756998	0.609755
Trichodorus	Nematoda	Mexico		15410815	86	12607	0.315104	9050428	182.335	41152	0.789694	0.768037	0.69009
Trichodorus	Nematoda	Malaysia		4995197	86	12177	0.315104	23466765	62.3667	18771	0.731355	0.800019	0.714669
Trichodorus	Nematoda	Ukraine		17834337	86	5660	0.315104	72766149	293.958	5282	0.637122	0.792677	0.689183
Trichoplusia ni	Lepidoptera	India	Gujarat	7815296	139	2383	0.270833	27415282	77.1226	119787	0.869104	0.785438	0.627817
Trogoderma granarium	Coleoptera	Belarus		1612988	14	9347	0.216146	43723357	436.373	1067	0.5183	0.77203	0.687213
Trogoderma granarium	Coleoptera	China	Heilongjiang	4164796	14	4725	0.216146	37659123	538.321	266123	0	0.776315	0.666028
Trogoderma granarium	Coleoptera	China	Jilin	3304621	14	4725	0.216146	37659123	338.309	266123	0	0.787624	0.675358
Trogoderma granarium	Coleoptera	China	Nei Mongol Zizhiqu	3389424	14	4725	0.216146	39630642	682.936	266123	0	0.762382	0.650262
Trogoderma granarium	Coleoptera	Estonia		223931	14	16473	0.216146	37659123	61.5265	4789	0.629841	0.796735	0.718924
Trogoderma granarium	Coleoptera	Finland		691843	14	31037	0.216146	38290763	91.8895	29363	0.764608	0.819774	0.777573
Trogoderma granarium	Coleoptera	France		10512180	14	30907	0.216146	17845270	172.11	132916	0.876833	0.845722	0.817492
Trogoderma granarium	Coleoptera	Georgia		400440	14	3830	0.216146	52917567	178.248	791	0.496079	0.758841	0.615277
Trogoderma granarium	Coleoptera	Greece		1603460	14	25309	0.216146	17694131	34.5374	18170	0.728937	0.850153	0.801722
Trogoderma granarium	Coleoptera	Guatemala		865459	14	4383	0.216146	12502802	97.3823	455	0.455047	0.770278	0.633139
Trogoderma granarium	Coleoptera	India	Bihar	6497178	14	2383	0.216146	17933960	462.92	119787	0.869104	0.765746	0.619489
Trogoderma granarium	Coleoptera	India	Chhattisgarh	4070914	14	2383	0.216146	39556533	343.174	119787	0.869104	0.783912	0.638895
Trogoderma granarium	Coleoptera	India	Goa	124481	14	2383	0.216146	12386510	21.2819	119787	0.869104	0.7645	0.573218
Trogoderma granarium	Coleoptera	India	Gujarat	9006221	14	2383	0.216146	41525701	77.1226	119787	0.869104	0.852268	0.726141
Trogoderma granarium	Coleoptera	India	Jharkhand	2747258	14	2383	0.216146	17933960	281.678	119787	0.869104	0.760883	0.60529
Trogoderma granarium	Coleoptera	India	Karnataka	9253891	14	2383	0.216146	21622573	171.863	119787	0.869104	0.815676	0.678825
Trogoderma granarium	Coleoptera	India	Madhya Pradesh	10619025	14	2383	0.216146	42495158	491.27	119787	0.869104	0.797698	0.664065
Trogoderma granarium	Coleoptera	India	Orissa	5854698	14	2383	0.216146	9236063	135.341	119787	0.869104	0.793559	0.644088
Trogoderma granarium	Coleoptera	India	Punjab	6461254	14	2383	0.216146	33631538	938.571	119787	0.869104	0.75316	0.610546
Trogoderma granarium	Coleoptera	India	Tamil Nadu	4536668	14	2383	0.216146	9236063	85.6596	119787	0.869104	0.803259	0.652384
Trogoderma granarium	Coleoptera	India	West Bengal	6728322	14	2383	0.216146	13958908	198.423	119787	0.869104	0.792911	0.647364
Trogoderma granarium	Coleoptera	Cambodia		2147830	14	1533	0.216146	11687538	166.682	678	0.484637	0.756906	0.571438
Trogoderma granarium	Coleoptera	Korea North		1528968	14	1800	0.216146	38716522	61.917	65	0.311391	0.815136	0.649606
Trogoderma granarium	Coleoptera	Kazakhstan		11808183	14	9031	0.216146	37659123	1687.84	1026	0.515391	0.770685	0.702288
Trogoderma granarium	Coleoptera	Lithuania		801198	14	14518	0.216146	43723357	153.185	3627	0.60919	0.798753	0.727399
Trogoderma granarium	Coleoptera	Latvia		302985	14	13033	0.216146	37659123	102.951	2401	0.578541	0.782578	0.696771
Trogoderma granarium	Coleoptera	Norway		125619	14	47760	0.216146	38290763	28.6135	30393	0.76717	0.822681	0.783928
Trogoderma granarium	Coleoptera	Romania		7023950	14	9817	0.216146	7844917	303.166	6196	0.648982	0.785145	0.706327
Trogoderma granarium	Coleoptera	Timor-Leste		62787	14	4990	0.216146	14868872	15.6476	40	0.276007	0.772597	0.616082
Trogoderma granarium	Coleoptera	Ukraine		15721471	14	5660	0.216146	47866494	293.958	5282	0.637122	0.837568	0.75231
Trogoderma granarium	Coleoptera	United States	Louisiana	736411	14	42476	0.216146	5618244	143.816	697070	1	0.765074	0.732713
Trogoderma granarium	Coleoptera	United States	Oklahoma	2175935	14	42476	0.216146	12310380	679.703	697070	1	0.753986	0.73693
Tyrophagus putrescentiae	Acari	China	Jiangsu	6182831	22	4725	0.177083	9921183	74.8874	266123	0	0.771231	0.642488
Tyrophagus putrescentiae	Acari	China	Shandong	8570599	22	4725	0.177083	7044390	117.022	266123	0	0.754063	0.626271
Urocystis agropyri	Fungi	Austria		562197	21	35110	0.351562	9470585	250.498	24070	0.749835	0.79799	0.762758
Urocystis agropyri	Fungi	Azerbaijan		646521	21	5856	0.351562	51734488	532.932	419	0.448935	0.788267	0.68294
Urocystis agropyri	Fungi	Belgium		139777	21	32802	0.351562	11173287	115.616	38938	0.785584	0.792588	0.744295
Urocystis agropyri	Fungi	Brazil	Parana	969489	21	9083	0.351562	6480669	303.012	131627	0.876109	0.776925	0.684724
Urocystis agropyri	Fungi	Brazil	Rio Grande do Sul	771503	21	9083	0.351562	6777342	206.125	131627	0.876109	0.78638	0.692215
Urocystis agropyri	Fungi	Belarus		1397247	21	9347	0.351562	49008850	436.373	1067	0.5183	0.819738	0.743623
Urocystis agropyri	Fungi	Canada	Saskatchewan	8242940	21	35265	0.351562	7178389	1208.82	134598	0.877768	0.804267	0.78795
Urocystis agropyri	Fungi	China	Liaoning	265684	21	4725	0.351562	3876495	119.14	266123	0	0.753778	0.611434
Urocystis agropyri	Fungi	China	Shanghai	46677	21	4725	0.351562	2203599	14.042	266123	0	0.772814	0.609161
Urocystis agropyri	Fungi	Georgia		161762	21	3830	0.351562	44723133	178.248	791	0.496079	0.782343	0.640451
Urocystis agropyri	Fungi	Croatia		282263	21	15506	0.351562	1470540	110.245	8847	0.675451	0.752278	0.666557
Urocystis agropyri	Fungi	India	Gujarat	622356	21	2383	0.351562	15235646	77.1226	119787	0.869104	0.815409	0.660199
Urocystis agropyri	Fungi	India	Jharkhand	481425	21	2383	0.351562	10769017	281.678	119787	0.869104	0.75192	0.585323
Urocystis agropyri	Fungi	Moldova		496683	21	2410	0.351562	12514103	162.521	328	0.430785	0.778694	0.615613
Urocystis agropyri	Fungi	Serbia		820033	21	8452	0.351562	5563542	243.991	6837	0.656298	0.775799	0.677536
Urocystis agropyri	Fungi	Slovakia		579653	21	17216	0.351562	18163945	461.72	9377	0.679774	0.781367	0.720314
Urocystis agropyri	Fungi	Syrian Arab Republic		2948256	21	4175	0.351562	12557977	194.218	1806	0.557386	0.825002	0.712411
Urocystis agropyri	Fungi	United States	Texas	1425723	21	42476	0.351562	3203306	392.296	697070	1	0.783344	0.760056
Uromyces appendiculatus	Fungi	Benin		141322	5	1403	0.34375	8474339	339.289	1747	0.554918	0.761109	0.570246
Uromyces appendiculatus	Fungi	Brazil	Bahia	1316541	5	9083	0.34375	2945903	311.355	131627	0.876109	0.824219	0.747159
Uromyces appendiculatus	Fungi	Brazil	Espirito Santo	33578	5	9083	0.34375	1127536	53.7741	131627	0.876109	0.770591	0.652251
Uromyces appendiculatus	Fungi	Brazil	Mato Grosso do Sul	1091520	5	9083	0.34375	8225627	781.864	131627	0.876109	0.810962	0.737414
Uromyces appendiculatus	Fungi	Brazil	Parana	3210531	5	9083	0.34375	11615529	303.012	131627	0.876109	0.86853	0.807283
Uromyces appendiculatus	Fungi	Brazil	Rio de Janeiro	8196	5	9083	0.34375	1903358	45.1402	131627	0.876109	0.750117	0.620349
Uromyces appendiculatus	Fungi	Canada	Ontario	883628	5	35265	0.34375	2915442	476.405	134598	0.877768	0.817991	0.792373
Uromyces appendiculatus	Fungi	China	Guangxi	716277	5	4725	0.34375	814689	248.147	266123	0	0.778975	0.656308
Uromyces appendiculatus	Fungi	China	Jilin	454059	5	4725	0.34375	783774	338.309	266123	0	0.752633	0.624554
Uromyces appendiculatus	Fungi	China	Liaoning	530297	5	4725	0.34375	783774	119.14	266123	0	0.79718	0.672353
Uromyces appendiculatus	Fungi	China	Yunnan	669134	5	4725	0.34375	3178873	639.833	266123	0	0.774083	0.658929
Uromyces appendiculatus	Fungi	India	Chhattisgarh	422948	5	2383	0.34375	4617765	343.174	119787	0.869104	0.784264	0.631801
Uromyces appendiculatus	Fungi	India	Goa	14349	5	2383	0.34375	3418686	21.2819	119787	0.869104	0.788887	0.599249
Uromyces appendiculatus	Fungi	India	Gujarat	573035	5	2383	0.34375	3933179	77.1226	119787	0.869104	0.838447	0.696651
Uromyces appendiculatus	Fungi	India	Karnataka	1086690	5	2383	0.34375	4617765	171.863	119787	0.869104	0.831263	0.694887
Uromyces appendiculatus	Fungi	India	Madhya Pradesh	6429213	5	2383	0.34375	3418686	491.27	119787	0.869104	0.832346	0.711053
Uromyces appendiculatus	Fungi	India	Orissa	756188	5	2383	0.34375	1199079	135.341	119787	0.869104	0.801926	0.648995
Uromyces appendiculatus	Fungi	India	Rajastan	2454079	5	2383	0.34375	514493	480.457	119787	0.869104	0.765852	0.616594
Uromyces appendiculatus	Fungi	India	Tamil Nadu	633988	5	2383	0.34375	1199079	85.6596	119787	0.869104	0.813243	0.660268
Uromyces appendiculatus	Fungi	India	West Bengal	614453	5	2383	0.34375	647545	198.423	119787	0.869104	0.767305	0.604894
Uromyces appendiculatus	Fungi	Timor-Leste		9656	5	4990	0.34375	1222256	15.6476	40	0.276007	0.775202	0.613129
Uromyces appendiculatus	Fungi	United States	California	51829	5	42476	0.34375	1909161	160.757	697070	1	0.776882	0.739012
Uromyces appendiculatus	Fungi	United States	Iowa	4295679	5	42476	0.34375	2821761	1219.63	697070	1	0.825966	0.81675
Uromyces appendiculatus	Fungi	United States	Missouri	2076172	5	42476	0.34375	989691	865.624	697070	1	0.797222	0.783167
Uromyces appendiculatus	Fungi	United States	North Dakota	1029919	5	42476	0.34375	2821761	1302.08	697070	1	0.788343	0.775308
Uromyces appendiculatus	Fungi	United States	Nebraska	1742945	5	42476	0.34375	1031797	1324.57	697070	1	0.777706	0.765853
Uromyces appendiculatus	Fungi	United States	South Dakota	1539418	5	42476	0.34375	2821761	1451.99	697070	1	0.794915	0.783823
Uromyces appendiculatus	Fungi	United States	Texas	143082	5	42476	0.34375	1909161	392.296	697070	1	0.770584	0.742254
Uromyces appendiculatus	Fungi	United States	Wisconsin	539076	5	42476	0.34375	2821761	1019.71	697070	1	0.780078	0.763301
Uromyces viciae-fabae	Fungi	Ukraine		442648	4	5660	0.307292	2525295	293.958	5282	0.637122	0.782161	0.669561
Ustilaginoidea virens	Fungi	Austria		263518	3	35110	0.231771	1487627	250.498	24070	0.749835	0.756808	0.719038
Ustilaginoidea virens	Fungi	Brazil	Parana	2618427	3	9083	0.231771	4645738	303.012	131627	0.876109	0.818169	0.742526
Ustilaginoidea virens	Fungi	Brazil	Rio Grande do Sul	2273293	3	9083	0.231771	3602281	206.125	131627	0.876109	0.822131	0.744063
Ustilaginoidea virens	Fungi	Brazil	Santa Catarina	932506	3	9083	0.231771	3602281	155.237	131627	0.876109	0.810235	0.724018
Ustilaginoidea virens	Fungi	Belize		17526	3	7270	0.231771	7429176	33.9275	158	0.37674	0.774674	0.642052
Ustilaginoidea virens	Fungi	Chile		150062	3	13128	0.231771	4829515	62.4287	17699	0.726985	0.807587	0.723261
Ustilaginoidea virens	Fungi	China	Anhui	2874864	3	4725	0.231771	1909977	248.203	266123	0	0.799094	0.688523
Ustilaginoidea virens	Fungi	China	Chongqing	1339623	3	4725	0.231771	7488862	895.507	266123	0	0.762686	0.651866
Ustilaginoidea virens	Fungi	China	Fujian	1340760	3	4725	0.231771	1909977	112.881	266123	0	0.807438	0.690185
Ustilaginoidea virens	Fungi	China	Guangdong	2670725	3	4725	0.231771	4232116	97.7445	266123	0	0.84396	0.741776
Ustilaginoidea virens	Fungi	China	Guangxi	3007992	3	4725	0.231771	12913241	248.147	266123	0	0.840107	0.7442
Ustilaginoidea virens	Fungi	China	Guizhou	1456182	3	4725	0.231771	9452035	613.478	266123	0	0.785489	0.677161
Ustilaginoidea virens	Fungi	China	Hubei	2500546	3	4725	0.231771	4232116	662.62	266123	0	0.777829	0.669845
Ustilaginoidea virens	Fungi	China	Hebei	2602364	3	4725	0.231771	2381307	230.038	266123	0	0.804224	0.69431
Ustilaginoidea virens	Fungi	China	Jilin	2884419	3	4725	0.231771	2163479	338.309	266123	0	0.790856	0.680634
Ustilaginoidea virens	Fungi	China	Jiangsu	2575960	3	4725	0.231771	1909977	74.8874	266123	0	0.835899	0.727985
Ustilaginoidea virens	Fungi	China	Jiangxi	3003339	3	4725	0.231771	6142093	349.644	266123	0	0.814154	0.711673
Ustilaginoidea virens	Fungi	China	Shanghai	155087	3	4725	0.231771	1909977	14.042	266123	0	0.823523	0.687687
Ustilaginoidea virens	Fungi	Ecuador		756249	3	6463	0.231771	1716854	132.932	2737	0.588272	0.788836	0.679592
Ustilaginoidea virens	Fungi	France		3181843	3	30907	0.231771	1487627	172.11	132916	0.876833	0.832683	0.801287
Ustilaginoidea virens	Fungi	Guatemala		605030	3	4383	0.231771	7668932	97.3823	455	0.455047	0.821982	0.703203
Ustilaginoidea virens	Fungi	Honduras		384477	3	3751	0.231771	630277	76.6317	333	0.431906	0.758117	0.606332
Ustilaginoidea virens	Fungi	Haiti		301555	3	1112	0.231771	159350	17.9185	74	0.320892	0.753642	0.522221
Ustilaginoidea virens	Fungi	India	Chhattisgarh	3290425	3	2383	0.231771	19509439	343.174	119787	0.869104	0.832127	0.707205
Ustilaginoidea virens	Fungi	India	Goa	86089	3	2383	0.231771	3643786	21.2819	119787	0.869104	0.800833	0.624201
Ustilaginoidea virens	Fungi	India	Gujarat	877404	3	2383	0.231771	8674955	77.1226	119787	0.869104	0.832764	0.690899
Ustilaginoidea virens	Fungi	India	Jharkhand	1865917	3	2383	0.231771	14578670	281.678	119787	0.869104	0.81948	0.68543
Ustilaginoidea virens	Fungi	India	Kerala	367489	3	2383	0.231771	4217323	37.9884	119787	0.869104	0.820401	0.663159
Ustilaginoidea virens	Fungi	India	Mizoram	96465	3	2383	0.231771	18429480	141.167	119787	0.869104	0.773246	0.604912
Ustilaginoidea virens	Fungi	India	Pondicherry	27828	3	2383	0.231771	2372072	4.43333	119787	0.869104	0.812279	0.623264
Ustilaginoidea virens	Fungi	India	Tripura	186847	3	2383	0.231771	12221434	113.692	119787	0.869104	0.789472	0.627073
Ustilaginoidea virens	Fungi	India	West Bengal	5764394	3	2383	0.231771	20905488	198.423	119787	0.869104	0.860756	0.747219
Ustilaginoidea virens	Fungi	Korea North		1051992	3	1800	0.231771	3090258	61.917	65	0.311391	0.819338	0.656263
Ustilaginoidea virens	Fungi	Slovenia		76288	3	24200	0.231771	1487627	88.3536	5952	0.645996	0.756935	0.690073
Ustilaginoidea virens	Fungi	Timor-Leste		48572	3	4990	0.231771	13667777	15.6476	40	0.276007	0.834316	0.703427
Ustilaginoidea virens	Fungi	Turkey		574072	3	10774	0.231771	689789	148.248	39098	0.785889	0.762173	0.6702
Ustilaginoidea virens	Fungi	United States	Missouri	1208728	3	42476	0.231771	1821406	865.624	697070	1	0.759099	0.743907
Ustilaginoidea virens	Fungi	United States	Nebraska	3463029	3	42476	0.231771	1139996	1324.57	697070	1	0.760327	0.751387
Ustilaginoidea virens	Fungi	Uruguay		206374	3	10298	0.231771	3602281	133.514	3527	0.607113	0.778197	0.68349
Ustilaginoidea virens	Fungi	South Africa		3175621	3	8865	0.231771	2011893	281.466	37018	0.781826	0.806951	0.727325
Ustilago avenae	Fungi	Armenia		62698	3	4062	0.325521	5195945	319.304	400	0.445494	0.757349	0.616667
Ustilago avenae	Fungi	Belgium		31484	3	32802	0.325521	3768839	115.616	38938	0.785584	0.800321	0.751689
Ustilago avenae	Fungi	Belarus		1024148	3	9347	0.325521	15397112	436.373	1067	0.5183	0.850735	0.785181
Ustilago avenae	Fungi	Canada	Quebec	200356	3	35265	0.325521	194995	201.605	134598	0.877768	0.758878	0.718004
Ustilago avenae	Fungi	China	Nei Mongol Zizhiqu	200796	3	4725	0.325521	13789615	682.936	266123	0	0.786902	0.672955
Ustilago avenae	Fungi	Algeria		465256	3	6015	0.325521	2240332	61.7682	3375	0.60384	0.850117	0.751129
Ustilago avenae	Fungi	Croatia		67220	3	15506	0.325521	590988	110.245	8847	0.675451	0.76714	0.682628
Ustilago avenae	Fungi	Korea North		51101	3	1800	0.325521	13318087	61.917	65	0.311391	0.822209	0.650022
Ustilago avenae	Fungi	Slovenia		14556	3	24200	0.325521	1083196	88.3536	5952	0.645996	0.754256	0.68108
Ustilago avenae	Fungi	Slovakia		226880	3	17216	0.325521	2848736	461.72	9377	0.679774	0.785978	0.725689
Ustilago avenae	Fungi	Syrian Arab Republic		1315450	3	4175	0.325521	3669241	194.218	1806	0.557386	0.843823	0.739481
Ustilago avenae	Fungi	Ukraine		4363891	3	5660	0.325521	15848262	293.958	5282	0.637122	0.882891	0.813019
Ustilago avenae	Fungi	United States	Delaware	10903	3	42476	0.325521	80196	17.6316	697070	1	0.750997	0.687546
Ustilago avenae	Fungi	United States	Washington	171823	3	42476	0.325521	380443	215.854	697070	1	0.771672	0.739725
Ustilago hordei	Fungi	Albania		116189	7	5758	0.375	1737480	46.101	445	0.453399	0.810807	0.685889
Ustilago hordei	Fungi	Armenia		177993	7	4062	0.375	20265632	319.304	400	0.445494	0.804484	0.680377
Ustilago hordei	Fungi	Australia	Victoria	1746516	7	34265	0.375	7242866	145.799	124405	0.871915	0.87983	0.854435
Ustilago hordei	Fungi	Bosnia And Herzegovina		156994	7	6347	0.375	826455	97.7424	677	0.484528	0.775802	0.651747
Ustilago hordei	Fungi	Brazil	Parana	971590	7	9083	0.375	6545319	303.012	131627	0.876109	0.832863	0.756733
Ustilago hordei	Fungi	Brazil	Rio Grande do Sul	775735	7	9083	0.375	6841993	206.125	131627	0.876109	0.840497	0.763197
Ustilago hordei	Fungi	Brazil	Santa Catarina	83207	7	9083	0.375	6545319	155.237	131627	0.876109	0.796148	0.696739
Ustilago hordei	Fungi	Belarus		2099536	7	9347	0.375	55130236	436.373	1067	0.5183	0.875739	0.818845
Ustilago hordei	Fungi	China	Anhui	2128015	7	4725	0.375	1175044	248.203	266123	0	0.813863	0.705039
Ustilago hordei	Fungi	China	Henan	4475972	7	4725	0.375	2179512	484.524	266123	0	0.822438	0.724551
Ustilago hordei	Fungi	China	Hebei	2536166	7	4725	0.375	1004468	230.038	266123	0	0.817262	0.709489
Ustilago hordei	Fungi	China	Heilongjiang	785936	7	4725	0.375	35705414	538.321	266123	0	0.835998	0.739115
Ustilago hordei	Fungi	China	Jilin	121494	7	4725	0.375	35862191	338.309	266123	0	0.807653	0.690893
Ustilago hordei	Fungi	China	Nei Mongol Zizhiqu	1238342	7	4725	0.375	38058011	682.936	266123	0	0.839887	0.747655
Ustilago hordei	Fungi	China	Sichuan	1679492	7	4725	0.375	1348129	1081.46	266123	0	0.755812	0.643528
Ustilago hordei	Fungi	China	Shaanxi	1561322	7	4725	0.375	3527641	812.022	266123	0	0.788921	0.682028
Ustilago hordei	Fungi	China	Xinjiang Uygur	726242	7	4725	0.375	59245753	2031.17	266123	0	0.800984	0.703558
Ustilago hordei	Fungi	Croatia		285038	7	15506	0.375	2346860	110.245	8847	0.675451	0.822756	0.753458
Ustilago hordei	Fungi	India	Chhattisgarh	187515	7	2383	0.375	9514953	343.174	119787	0.869104	0.777914	0.619817
Ustilago hordei	Fungi	India	Gujarat	622356	7	2383	0.375	11325545	77.1226	119787	0.869104	0.858142	0.727167
Ustilago hordei	Fungi	India	Himachalpradesh	313748	7	2383	0.375	14415950	1108.12	119787	0.869104	0.756556	0.605451
Ustilago hordei	Fungi	India	Jharkhand	481425	7	2383	0.375	10769017	281.678	119787	0.869104	0.812349	0.668674
Ustilago hordei	Fungi	India	Madhya Pradesh	3910101	7	2383	0.375	11864104	491.27	119787	0.869104	0.844168	0.726358
Ustilago hordei	Fungi	India	Uttaranchal	361948	7	2383	0.375	11699630	1028.2	119787	0.869104	0.758364	0.607482
Ustilago hordei	Fungi	India	West Bengal	391773	7	2383	0.375	1998480	198.423	119787	0.869104	0.780962	0.620889
Ustilago hordei	Fungi	Korea South		66904	7	23595	0.375	156777	43.7474	49706	0.80373	0.761199	0.684803
Ustilago hordei	Fungi	Luxembourg		14184	7	71124	0.375	12594114	277.95	1108	0.5211	0.772363	0.755012
Ustilago hordei	Fungi	Moldova		499083	7	2410	0.375	13187681	162.521	328	0.430785	0.835174	0.697759
Ustilago hordei	Fungi	Montenegro		88549	7	8630	0.375	826455	57.9131	405	0.446415	0.784422	0.670537
Ustilago hordei	Fungi	Macedonia		147571	7	8011	0.375	3202278	123.609	768	0.493888	0.800897	0.696972
Ustilago hordei	Fungi	Mongolia		247592	7	3064	0.375	37053543	1670.39	662	0.482865	0.761402	0.627448
Ustilago hordei	Fungi	Saudi Arabia		482541	7	20503	0.375	373642	329.373	9294	0.679114	0.757692	0.698641
Ustilago hordei	Fungi	Slovenia		52011	7	24200	0.375	4221089	88.3536	5952	0.645996	0.807579	0.746127
Ustilago hordei	Fungi	Slovakia		609162	7	17216	0.375	21532091	461.72	9377	0.679774	0.840529	0.791799
Ustilago hordei	Fungi	Turkmenistan		708837	7	4453	0.375	20426701	1213.72	44	0.282926	0.793647	0.686718
Ustilago hordei	Fungi	United States	Louisiana	53611	7	42476	0.375	1824686	143.816	697070	1	0.77924	0.74018
Ustilago hordei	Fungi	Uzbekistan		1507943	7	2137	0.375	13960232	1560.55	1603	0.548529	0.78484	0.645623
Ustilago maydis	Fungi	Albania		66395	1	5758	0.296875	1351816	46.101	445	0.453399	0.823393	0.70451
Ustilago maydis	Fungi	Angola		724981	1	3985	0.296875	1435329	425.593	144	0.36989	0.803227	0.687528
Ustilago maydis	Fungi	Bosnia And Herzegovina		222645	1	6347	0.296875	1152761	97.7424	677	0.484528	0.825403	0.72146
Ustilago maydis	Fungi	Benin		472714	1	1403	0.296875	3735610	339.289	1747	0.554918	0.807568	0.641272
Ustilago maydis	Fungi	Brazil	Goias	639961	1	9083	0.296875	599663	831.65	131627	0.876109	0.765855	0.683604
Ustilago maydis	Fungi	Brazil	Mato Grosso do Sul	626246	1	9083	0.296875	905104	781.864	131627	0.876109	0.777945	0.697424
Ustilago maydis	Fungi	Brazil	Para	223376	1	9083	0.296875	601723	358.603	131627	0.876109	0.769362	0.676779
Ustilago maydis	Fungi	Brazil	Parana	2544532	1	9083	0.296875	3419239	303.012	131627	0.876109	0.86722	0.806537
Ustilago maydis	Fungi	Brazil	Rio Grande do Sul	1322209	1	9083	0.296875	3473655	206.125	131627	0.876109	0.865288	0.799889
Ustilago maydis	Fungi	Brazil	Santa Catarina	783541	1	9083	0.296875	3419239	155.237	131627	0.876109	0.862598	0.793088
Ustilago maydis	Fungi	Belarus		361303	1	9347	0.296875	4544854	436.373	1067	0.5183	0.82158	0.746032
Ustilago maydis	Fungi	Belize		13696	1	7270	0.296875	7944799	33.9275	158	0.37674	0.835586	0.724658
Ustilago maydis	Fungi	Switzerland		61234	1	38255	0.296875	6058378	309.342	42579	0.792228	0.815015	0.784226
Ustilago maydis	Fungi	Cameroon		319567	1	1996	0.296875	3751733	444.715	3137	0.598406	0.792944	0.638952
Ustilago maydis	Fungi	China	Guangxi	591325	1	4725	0.296875	638545	248.147	266123	0	0.801184	0.686937
Ustilago maydis	Fungi	China	Hebei	2447760	1	4725	0.296875	1715030	230.038	266123	0	0.855356	0.764995
Ustilago maydis	Fungi	China	Heilongjiang	2328829	1	4725	0.296875	4182572	538.321	266123	0	0.846434	0.758876
Ustilago maydis	Fungi	China	Jilin	2456994	1	4725	0.296875	6405947	338.309	266123	0	0.867514	0.785341
Ustilago maydis	Fungi	China	Nei Mongol Zizhiqu	1203802	1	4725	0.296875	6318580	682.936	266123	0	0.833031	0.740632
Ustilago maydis	Fungi	China	Sichuan	1215707	1	4725	0.296875	420978	1081.46	266123	0	0.754416	0.643728
Ustilago maydis	Fungi	China	Shaanxi	1081517	1	4725	0.296875	420978	812.022	266123	0	0.762678	0.650699
Ustilago maydis	Fungi	China	Xinjiang Uygur	422848	1	4725	0.296875	5902544	2031.17	266123	0	0.766406	0.661138
Ustilago maydis	Fungi	China	Yunnan	1016570	1	4725	0.296875	638545	639.833	266123	0	0.780684	0.670782
Ustilago maydis	Fungi	Guinea		180135	1	983	0.296875	822378	240.793	163	0.379041	0.752342	0.539874
Ustilago maydis	Fungi	Croatia		400512	1	15506	0.296875	2417869	110.245	8847	0.675451	0.858479	0.801903
Ustilago maydis	Fungi	India	Bihar	573463	1	2383	0.296875	808580	462.92	119787	0.869104	0.77289	0.622878
Ustilago maydis	Fungi	India	Gujarat	455173	1	2383	0.296875	937275	77.1226	119787	0.869104	0.83281	0.689435
Ustilago maydis	Fungi	India	Rajastan	859577	1	2383	0.296875	937275	480.457	119787	0.869104	0.786161	0.642245
Ustilago maydis	Fungi	India	Uttar Pradesh	765154	1	2383	0.296875	988610	742.896	119787	0.869104	0.767459	0.621476
Ustilago maydis	Fungi	Luxembourg		6419	1	71124	0.296875	4645210	277.95	1108	0.5211	0.761856	0.744459
Ustilago maydis	Fungi	Montenegro		127615	1	8630	0.296875	1152761	57.9131	405	0.446415	0.832886	0.738533
Ustilago maydis	Fungi	Macedonia		34013	1	8011	0.296875	1801223	123.609	768	0.493888	0.783355	0.672634
Ustilago maydis	Fungi	Myanmar		221670	1	904	0.296875	1214219	298.45	396	0.444749	0.758529	0.546686
Ustilago maydis	Fungi	Malawi		665333	1	648	0.296875	2263822	476.281	993	0.512963	0.781721	0.570016
Ustilago maydis	Fungi	Namibia		28656	1	5652	0.296875	4230699	359.391	901	0.505745	0.752577	0.627042
Ustilago maydis	Fungi	Paraguay		350940	1	4822	0.296875	3724680	796.397	295	0.422929	0.786382	0.677735
Ustilago maydis	Fungi	Slovenia		76288	1	24200	0.296875	2799264	88.3536	5952	0.645996	0.838388	0.786672
Ustilago maydis	Fungi	Slovakia		220752	1	17216	0.296875	2150928	461.72	9377	0.679774	0.799408	0.742517
Ustilago maydis	Fungi	Somalia		177551	1	600	0.296875	2723426	120.56	14	0.201273	0.800482	0.574567
Ustilago maydis	Fungi	Swaziland		67423	1	4414	0.296875	4056235	113.468	271	0.416644	0.814126	0.687763
Ustilago maydis	Fungi	Togo		322131	1	872	0.296875	699852	275.566	343	0.434099	0.757805	0.544314
Ustilago maydis	Fungi	Timor-Leste		37273	1	4990	0.296875	2930812	15.6476	40	0.276007	0.855268	0.734886
Ustilago maydis	Fungi	Ukraine		3312398	1	5660	0.296875	9286921	293.958	5282	0.637122	0.883529	0.814283
Ustilago maydis	Fungi	Uganda		603606	1	1058	0.296875	4430755	889.34	2906	0.592723	0.778828	0.597114
Ustilago maydis	Fungi	United States	Arkansas	93227	1	42476	0.296875	785342	517.691	697070	1	0.76038	0.734439
Ustilago maydis	Fungi	United States	Arizona	24137	1	42476	0.296875	7354562	400.271	697070	1	0.788141	0.758364
Ustilago maydis	Fungi	United States	California	248646	1	42476	0.296875	7354562	160.757	697070	1	0.868542	0.845969
Ustilago maydis	Fungi	United States	Illinois	4576102	1	42476	0.296875	5029053	966.337	697070	1	0.869927	0.862103
Ustilago maydis	Fungi	United States	Louisiana	192438	1	42476	0.296875	785342	143.816	697070	1	0.825575	0.796833
Ustilago maydis	Fungi	United States	Massachusetts	12157	1	42476	0.296875	464087	70.4238	697070	1	0.767981	0.720172
Ustilago maydis	Fungi	United States	Maine	13399	1	42476	0.296875	436991	83.0483	697070	1	0.762723	0.716023
Ustilago maydis	Fungi	United States	Michigan	979284	1	42476	0.296875	838047	767.521	697070	1	0.810225	0.79566
Ustilago maydis	Fungi	United States	Missouri	1146641	1	42476	0.296875	5029053	865.624	697070	1	0.846065	0.834163
Ustilago maydis	Fungi	United States	North Dakota	393778	1	42476	0.296875	4398047	1302.08	697070	1	0.805921	0.792777
Ustilago maydis	Fungi	United States	Nebraska	3463029	1	42476	0.296875	6564039	1324.57	697070	1	0.860981	0.854051
Ustilago maydis	Fungi	United States	New Jersey	41999	1	42476	0.296875	448014	35.3088	697070	1	0.823521	0.781092
Ustilago maydis	Fungi	United States	New Mexico	47248	1	42476	0.296875	8139904	747.526	697070	1	0.785224	0.76183
Ustilago maydis	Fungi	United States	Pennsylvania	584471	1	42476	0.296875	448014	210.573	697070	1	0.827454	0.803987
Ustilago maydis	Fungi	United States	Vermont	37273	1	42476	0.296875	883265	194.273	697070	1	0.77606	0.740641
Ustilago maydis	Fungi	United States	Wisconsin	1495078	1	42476	0.296875	7892114	1019.71	697070	1	0.854936	0.844863
Ustilago maydis	Fungi	Zambia		510101	1	1197	0.296875	4755537	880.387	866	0.502803	0.778155	0.601739
Verticillium albo-atrum	Fungi	Albania		110591	8	5758	0.335938	460510	46.101	445	0.453399	0.755581	0.612809
Verticillium albo-atrum	Fungi	Belarus		788493	8	9347	0.335938	8187211	436.373	1067	0.5183	0.801474	0.720442
Verticillium albo-atrum	Fungi	China	Anhui	1589724	8	4725	0.335938	1231853	248.203	266123	0	0.786689	0.668222
Verticillium albo-atrum	Fungi	China	Heilongjiang	441425	8	4725	0.335938	4138969	538.321	266123	0	0.750381	0.62569
Verticillium albo-atrum	Fungi	China	Jilin	246173	8	4725	0.335938	4138969	338.309	266123	0	0.752268	0.62144
Verticillium albo-atrum	Fungi	China	Shandong	1217888	8	4725	0.335938	1231853	117.022	266123	0	0.806759	0.687089
Verticillium albo-atrum	Fungi	China	Shanghai	130915	8	4725	0.335938	1231853	14.042	266123	0	0.822343	0.683229
Verticillium albo-atrum	Fungi	China	Zhejiang	698332	8	4725	0.335938	1231853	75.0207	266123	0	0.808203	0.683314
Verticillium albo-atrum	Fungi	India	Gujarat	400357	8	2383	0.335938	2831143	77.1226	119787	0.869104	0.802581	0.641812
Verticillium albo-atrum	Fungi	India	Madhya Pradesh	841680	8	2383	0.335938	3683732	491.27	119787	0.869104	0.759196	0.603981
Verticillium albo-atrum	Fungi	Korea North		388360	8	1800	0.335938	4326646	61.917	65	0.311391	0.814846	0.643986
Verticillium dahliae	Fungi	Brazil	Parana	3440688	111	9083	0.372396	16152695	303.012	131627	0.876109	0.758769	0.663878
Verticillium dahliae	Fungi	Brazil	Rio Grande do Sul	3209188	111	9083	0.372396	15060150	206.125	131627	0.876109	0.770368	0.674079
Verticillium dahliae	Fungi	India	Andhra Pradesh	4514630	111	2383	0.372396	12067286	168.305	119787	0.869104	0.761833	0.597462
Verticillium dahliae	Fungi	India	Gujarat	7157152	111	2383	0.372396	17374225	77.1226	119787	0.869104	0.811572	0.659542
Verticillium dahliae	Fungi	Korea North		1191729	111	1800	0.372396	12981012	61.917	65	0.311391	0.760784	0.566893
Viteus vitifoliae	Hemiptera	Chile		150543	1	13128	0.231771	210576	62.4287	17699	0.726985	0.788053	0.704901
Wheat spindle streak mosaic virus	Virus	Denmark		733194	2	33628	0.0807292	3135465	20.7229	34709	0.777039	0.759757	0.701979
Xanthomonas albilineans	Bacteria	Italy		1435920	10	28363	0.166667	3438457	56.5646	96003	0.852653	0.757907	0.699372
Xanthomonas campestris pv. campestris	Bacteria	China	Jiangsu	971952	8	4725	0.299479	542224	74.8874	266123	0	0.762899	0.621401
Xanthomonas campestris pv. campestris	Bacteria	China	Shanghai	113054	8	4725	0.299479	542224	14.042	266123	0	0.766034	0.601834
Xanthomonas campestris pv. campestris	Bacteria	India	Gujarat	358481	8	2383	0.299479	2147623	77.1226	119787	0.869104	0.757539	0.576862
Xanthomonas campestris pv. campestris	Bacteria	Poland		586419	8	14563	0.299479	2007196	254.786	43859	0.794429	0.750305	0.670276
Xanthomonas citri subsp. malvacearum	Bacteria	China	Henan	917703	2	4725	0.322917	424966	484.524	266123	0	0.750847	0.626347
Xanthomonas citri subsp. malvacearum	Bacteria	China	Shandong	444622	2	4725	0.322917	889324	117.022	266123	0	0.803356	0.678191
Xanthomonas citri subsp. malvacearum	Bacteria	Israel		13596	2	25358	0.322917	279963	25.0543	21666	0.742015	0.762949	0.679163
Xanthomonas citri subsp. malvacearum	Bacteria	India	Andhra Pradesh	437690	2	2383	0.322917	1682222	168.305	119787	0.869104	0.795079	0.637859
Xanthomonas citri subsp. malvacearum	Bacteria	India	Goa	8863	2	2383	0.322917	1619486	21.2819	119787	0.869104	0.764996	0.562556
Xanthomonas citri subsp. malvacearum	Bacteria	India	Gujarat	4276992	2	2383	0.322917	3647506	77.1226	119787	0.869104	0.880951	0.76868
Xanthomonas citri subsp. malvacearum	Bacteria	Syrian Arab Republic		237331	2	4175	0.322917	650943	194.218	1806	0.557386	0.757719	0.615161
Xanthomonas citri subsp. malvacearum	Bacteria	United States	California	347626	2	42476	0.322917	110029	160.757	697070	1	0.766951	0.731849
Xanthomonas phaseoli	Bacteria	Australia	South Australia	208708	8	34265	0.385417	1360579	57.9485	124405	0.871915	0.817583	0.768978
Xanthomonas phaseoli	Bacteria	Denmark		55518	8	33628	0.385417	135915	20.7229	34709	0.777039	0.76546	0.695291
Xanthomonas phaseoli	Bacteria	India	Andhra Pradesh	668361	8	2383	0.385417	985452	168.305	119787	0.869104	0.763984	0.594743
Xanthomonas phaseoli	Bacteria	India	Gujarat	256411	8	2383	0.385417	4922532	77.1226	119787	0.869104	0.805702	0.641266
Xanthomonas phaseoli	Bacteria	India	Karnataka	440249	8	2383	0.385417	985452	171.863	119787	0.869104	0.750902	0.576515
Xanthomonas phaseoli	Bacteria	Niger		3180820	8	641	0.385417	4035018	879.286	646	0.481049	0.758201	0.542166
Xanthomonas phaseoli	Bacteria	United States	California	53892	8	42476	0.385417	1796899	160.757	697070	1	0.753478	0.709882
Xanthomonas translucens pv. translucens	Bacteria	Australia	Queensland	1337375	6	34265	0.210938	4385970	174.755	124405	0.871915	0.780865	0.742434
Xanthomonas translucens pv. translucens	Bacteria	Australia	South Australia	2856896	6	34265	0.210938	4385970	57.9485	124405	0.871915	0.836873	0.79923
Xanthomonas translucens pv. translucens	Bacteria	Australia	Victoria	1746516	6	34265	0.210938	4385970	145.799	124405	0.871915	0.794683	0.756969
Xanthomonas translucens pv. translucens	Bacteria	Belarus		2099536	6	9347	0.210938	53780516	436.373	1067	0.5183	0.799454	0.719391
Xanthomonas translucens pv. translucens	Bacteria	Chile		373724	6	13128	0.210938	7053697	62.4287	17699	0.726985	0.782271	0.690751
Xanthomonas translucens pv. translucens	Bacteria	China	Anhui	2128697	6	4725	0.210938	4476876	248.203	266123	0	0.750041	0.621198
Xanthomonas translucens pv. translucens	Bacteria	China	Hebei	2536891	6	4725	0.210938	4476876	230.038	266123	0	0.758353	0.631353
Xanthomonas translucens pv. translucens	Bacteria	China	Shandong	3427151	6	4725	0.210938	4476876	117.022	266123	0	0.792702	0.669988
Xanthomonas translucens pv. translucens	Bacteria	Czech Republic		1322531	6	21839	0.210938	7545585	400.408	30016	0.766243	0.754544	0.701345
Xanthomonas translucens pv. translucens	Bacteria	Germany		5188797	6	31489	0.210938	14950903	238.43	170203	0.895212	0.829875	0.79938
Xanthomonas translucens pv. translucens	Bacteria	Algeria		1975551	6	6015	0.210938	5460294	61.7682	3375	0.60384	0.808936	0.695156
Xanthomonas translucens pv. translucens	Bacteria	Estonia		296463	6	16473	0.210938	35705425	61.5265	4789	0.629841	0.816807	0.742692
Xanthomonas translucens pv. translucens	Bacteria	Finland		1111116	6	31037	0.210938	36604245	91.8895	29363	0.764608	0.842327	0.803239
Xanthomonas translucens pv. translucens	Bacteria	Greece		915446	6	25309	0.210938	13945282	34.5374	18170	0.728937	0.846094	0.793836
Xanthomonas translucens pv. translucens	Bacteria	Hungary		1520405	6	16713	0.210938	13187681	386.194	16133	0.7201	0.770186	0.707434
Xanthomonas translucens pv. translucens	Bacteria	India	Gujarat	622356	6	2383	0.210938	11325667	77.1226	119787	0.869104	0.77446	0.602684
Xanthomonas translucens pv. translucens	Bacteria	Italy		2089863	6	28363	0.210938	7264822	56.5646	96003	0.852653	0.838326	0.793615
Xanthomonas translucens pv. translucens	Bacteria	Korea North		156779	6	1800	0.210938	35705425	61.917	65	0.311391	0.768643	0.57359
Xanthomonas translucens pv. translucens	Bacteria	Lithuania		947551	6	14518	0.210938	43251010	153.185	3627	0.60919	0.816887	0.748185
Xanthomonas translucens pv. translucens	Bacteria	Latvia		402180	6	13033	0.210938	35705425	102.951	2401	0.578541	0.80377	0.721776
Xanthomonas translucens pv. translucens	Bacteria	Norway		182533	6	47760	0.210938	36604245	28.6135	30393	0.76717	0.842836	0.80638
Xanthomonas translucens pv. translucens	Bacteria	Portugal		323721	6	21206	0.210938	6082805	76.647	25379	0.753771	0.774063	0.703536
Xanthomonas vesicatoria	Bacteria	China	Liaoning	112986	2	4725	0.304688	761735	119.14	266123	0	0.752607	0.607617
Xanthomonas vesicatoria	Bacteria	China	Shandong	392009	2	4725	0.304688	285411	117.022	266123	0	0.76417	0.626272
Xanthomonas vesicatoria	Bacteria	Denmark		33865	2	33628	0.304688	259690	20.7229	34709	0.777039	0.788895	0.723541
Xanthomonas vesicatoria	Bacteria	Estonia		26342	2	16473	0.304688	3364921	61.5265	4789	0.629841	0.793217	0.706718
Xanthomonas vesicatoria	Bacteria	Finland		30022	2	31037	0.304688	3364921	91.8895	29363	0.764608	0.791141	0.734768
Xanthomonas vesicatoria	Bacteria	Georgia		48952	2	3830	0.304688	3944230	178.248	791	0.496079	0.751226	0.596565
Xanthomonas vesicatoria	Bacteria	Lithuania		114837	2	14518	0.304688	5136332	153.185	3627	0.60919	0.806474	0.729849
Xanthomonas vesicatoria	Bacteria	Latvia		55554	2	13033	0.304688	3998242	102.951	2401	0.578541	0.794851	0.705239
Xanthomonas vesicatoria	Bacteria	Norway		8353	2	47760	0.304688	3364921	28.6135	30393	0.76717	0.805292	0.755679
Xanthomonas vesicatoria	Bacteria	Portugal		86969	2	21206	0.304688	206696	76.647	25379	0.753771	0.752635	0.674933
Xanthomonas vesicatoria	Bacteria	Ukraine		1679380	2	5660	0.304688	5566178	293.958	5282	0.637122	0.837623	0.744905

### Sheet: Metadata
Description of variables in Supplementary Table S2
Pest	Pest name (species or subspecies)
Category	Taxonomic grouping of pest
Country	Country
Region	Subnational division
Host area	Total harvested area of crop genera (ha)
Host genera	Number of crop genera known to be hosts			Code for geographical area
Per capita GDP	Per capita GDP (US$)
Prevalence	Fraction of geographical units pest is reported from in CABI databases (2014)
Neighbour area	Area of host crops in neighbouring geographic regions which have reported the pest
Coast distance	Distance of centroid of crop production from coast (km)
Scientific documents	Number of scientific documents in agricultural and biological sciences produced per country (Scimago Labs, 2017)
Weighting	Relative scientific output for unreported pests, see manuscript for details
Prediction (weighted)	Predicted presence using the weighted GLM
Prediction (unweighted)	Predicted presence using the unweighted GLM

### Sheet: Table S2
No.	Pest	Type	Province	Status	Source title (English translation)	Notes	Prediction (unweighted model)	Prediction (weighted model)
1	Glomerella graminicola	Fungi	Anhui	Absent			0.186682	0.22104
2	Bactrocera cucumis	Diptera	Xizang Zizhiqu (Tibet)	Absent			0.00802059	0.0085832
3	Passalora koepkei	Fungi	Hubei	Absent			0.00593257	0.00434741
4	Fomitiporia mediterranea	Fungi	Liaoning	Absent			0.0196533	0.0255343
5	Armillaria heimii	Fungi	Henan	Absent			0.0310655	0.0448798
6	Brevicoryne brassicae	Hemiptera	Henan	Present	Li H, Wang Y & Yao X. 2006. Occurrence characteristics and control techniques of vegetable aphids. Journal of Henan Agricultural Sciences 07:99		0.640355	0.776412
7	Rhabdoscelus obscurus	Coleoptera	Fujian	Present	An Y., Gong H., Sun D., Guan c., et al. 2011. Quarantined Species Hazardous to Sugarcane and Their Control. Sugarcane and Canesugar 4:58-61		0.117103	0.0295937
8	Nacobbus aberrans	Nematoda	Jilin	Absent	Long H, Li FR, Li YN, 2010, Identification and biology of Nacobbus aberrans. Plant Protection, 36(3): 141-144.	Reported not to exist in China	0.196116	0.302465
9	Phyllophaga smithi	Coleoptera	Henan	Absent			0.00963783	0.0122215
10	Marasmiellus cocophilus	Fungi	Jiangsu	Absent			0.00648568	0.0131982
11	Callosobruchus chinensis	Coleoptera	Shanghai	Present	Yang Y, Ye X & Li Y. 2004. Characteristics of Callosobruchus analis, Callosobruchus phaseoli, Callosobruchus maculatus, Callosobruchus chinensis and their prevention techniques. Shandong Agricultural Sciences 03:54-56		0.0822059	0.146644
12	Pseudococcus jackbeardsleyi	Hemiptera	Fujian	Present	Fujian Inspection and Quarantine Bureau. 2014. Report: First capture of the Jack Beardsley mealybug		0.23203	0.094749
13	Satsuma dwarf virus	Virus	Fujian	Absent			0.0843948	0.121395
14	Meromyza saltatrix	Diptera	Anhui	Present	Zhang JL. 2013. Occurrence pattern of Huanghuai area Wheat Pests and their prevention measures. Modern Agricultural Sciences and Technology 8: 069		0.0734761	0.152013
15	potato witches' broom phytoplasma	Bacteria	Shanghai	Absent			0.0354822	0.0618646
16	Armillaria mellea	Fungi	Guangxi	Present	Wu X, Li T & Song B. 2009. The ecological distribution and resources of the macrofungi in Huaping Nature Reserve of Guangxi, China. Mycosystema 28:528-534		0.289401	0.46727
17	Pyrilla perpusilla	Hemiptera	Fujian	Absent			0.061773	0.0826927
18	Balansia oryzae-sativae	Fungi	Chonqing	Absent			0.0363759	0.0472116
19	Javesella pellucida	Hemiptera	Anhui	Absent			0.0588237	0.184752
20	Orgyia leucostigma	Lepidoptera	Tianjin	Absent			0.056253	0.0764686
21	Phenacoccus manihoti	Hemiptera	Hunan	Present	Wu S & Wang Y. 2011. Risk of cassava mealybug, Phenacoccus manihoti Matile-Ferrero in China. Journal of Environmental Entomology 33: 122-125		0.0942726	0.146346
22	Chilo auricilius	Lepidoptera	Tianjin	Present	Liu R. 2001. Rise of Taiwan rice borer in Shantou as the dominant population of rice stem borer. Plant Protection Technology and Extension 21:16-16		0.0723249	0.0872268
23	Guignardia bidwellii	Fungi	Zheijiang	Absent			0.372664	0.507664
24	Ceresa alta	Hemiptera	Shanghai	Absent			0.103243	0.126216
25	Urocystis agropyri	Fungi	Hunan	Absent			0.621325	0.65683
26	Urd bean leaf crinkle virus	Virus	Zheijiang	Absent			0.0192422	0.0590961
27	Pseudomonas cichorii	Bacteria	Yunnan	Absent			0.0852108	0.103329
28	Fusarium chlamydosporum	Fungi	Guangdong	Absent			0.0103254	0.0185654
29	Uromyces appendiculatus	Fungi	Yunnan	Present	Yang J & Yen WC. 1993. Occurrence characteristics of winter vegetable diseases and its control measures in Yuanmou. Journal of Yunnan Agriculture University 17: 9		0.549554	0.774083
30	Rotylenchulus reniformis	Nematoda	Shaanxi	Present	Shuling Z, Shitong L, Yan H, et al. 2012. Identification of plant parasitic nematodes on peanut in Fujian Province. Plant Protection 5: 030		0.120082	0.598114
31	Maize chlorotic dwarf virus	Virus	Hainan	Absent			0.0502092	0.0843287
32	Tomato mottle virus	Virus	Gansu	Absent			0.0264083	0.03363
33	Scaphoideus titanus	Hemiptera	Tianjin	Absent			0.114547	0.170689
34	Naupactus xanthographus	Coleoptera	Hebei	Absent			0.0240184	0.0439564
35	Ralstonia solanacearum	Bacteria	Heilongjiang	Absent			0.648464	0.738409
36	Moesziomyces bullatus	Fungi	Jiangsu	Absent			0.0460418	0.0861605
37	Leucinodes orbonalis	Lepidoptera	Guangdong	Present	Zhang L, Chen X, Shuai S, et al. 2010. Experiment in Application of Sex Pheromone to Control of Oriental Fruit Moth (Grapholitha molesta)(Lepidoptera: Tortricidae). Journal of Shanxi Agricultural Sciences 7:029		0.489663	0.748128
38	Rastrococcus invadens	Hemiptera	Yunnan	Present	Wu YD, 2016, Study on ultrastructures of wax glands and their waxy secretions of eight mealybug species (Hemiptera, Coccoidea, Pseudococcidae), Master Dissertation, Department of Forest Protection, Beijing Forestry University		0.196305	0.31844
39	Polyphagotarsonemus latus	Acari	Fujian	Present	Song S & Qi S. 1995. Investigation of Tetranychus cuspidatum Pest Damage on Tea Plant and Pharmacological Control Experiment. Fujian Agricultural Science and Technology 6		0.469194	0.5899
40	Saissetia oleae	Hemiptera	Heilongjiang	Absent			0.512327	0.609382
41	Potato black ringspot virus	Virus	Zheijiang	Absent			0.00425827	0.00833023
42	Lepidiota stigma	Coleoptera	Zheijiang	Absent			0.0151607	0.01486
43	Aphis fabae	Hemiptera	Hunan	Present	Wang Y et al. 2006. Indoor toxicity test of Chlorfenapyr. Agrochemical Research and Application 1:3		0.195235	0.240662
44	Diaprepes abbreviatus	Coleoptera	Guizhou	Absent			0.0268419	0.0298704
45	Eutetranychus orientalis	Acari	Guizhou	Present	Sun XG, Liu Z, Zhou C, Qiao L. 1996. Study on Harmfulness of Eutetranychus orientalis to Buxus megistophylla Levl. Plant protection 05:29-30		0.38553	0.511708
46	Aceria tosichella	Acari	Henan	Absent	Hong XY, Wang DS, Zhang ZQ. 2006. Distribution and damage of recent invasive eriophyoid mites (Acari: Eriophyoidea) in mainland China. International Journal of Acarology 32:227-240	Reported in Xinjiang Uygur and Tibet	0.0689496	0.123314
47	Iris yellow spot virus	Virus	Hubei	Absent			0.0481518	0.111498
48	Laodelphax striatellus	Hemiptera	Chonqing	Absent			0.449212	0.617157
49	Sphaceloma arachidis	Fungi	Zheijiang	Absent			0.108586	0.191423
50	Oryzaephilus mercator	Coleoptera	Chonqing	Present	Wang H, Dong H, Yang D. 2014. Species, Integrated Control Status of Main Pest Insects in Collection. Journal of Anhui Agricultural Sciences 42:9373-9378		0.0655932	0.0876817
51	Acyrthosiphon pisum	Hemiptera	Shanghai	Present	Ding XS, AJ Rockbain, RD Woods. 1990. Tomato aspermy virus causes pea infection. Acta Agriculture Shanghai 4:014		0.153782	0.846609
52	Gibberella xylarioides	Fungi	Tianjin	Absent			0.059724	0.0912841
53	Piezodorus guildinii	Hemiptera	Gansu	Absent			0.0437454	0.0584175
54	Anoplophora chinensis	Coleoptera	Chonqing	Present	Li H. 2000. Hazard and Control Measures of Anoplophora chinensis. Plant Doctor 13(4):30-31		0.227987	0.324204
55	Pepper golden mosaic virus	Virus	Fujian	Absent			0.0262336	0.0503728
56	Plum pox virus	Virus	Beijing	Absent			0.0937547	0.118149
57	Diaphorina citri	Hemiptera	Hebei	Absent	Chen Youshin , Zhu Wencan Prevention citrus psylla is the key to prevent the spread of citrus Huanglongbing. XianDai Hortiaulure 2008 (9): 28-29	Reported from Guanxi, Guangdong and Fujian	0.475074	0.644728
58	Liberibacter americanus	Bacteria	Shaanxi	Absent			0.00531627	0.00753374
59	Marasmius palmivorus	Fungi	Sichuan	Absent			0.0199786	0.0268285
60	Phytophthora drechsleri f.sp. cajani	Oomycota	Fujian	Absent			0.0204533	0.0133541
61	Prostephanus truncatus	Coleoptera	Guangxi	Present	Wang YZ, Yu DJ, Zhang RJ, Xu L, Chen ZL & Jiao Y. 2010. Molecular phylogeny of ten Platypodid species (Coleoptera: Platypodidae) based on mitochondrial cytochrome oxidase I gene. Acta Entomologica Sinica 4:457-463		0.109288	0.17372
62	Phakopsora pachyrhizi	Fungi	Shanghai	Absent			0.531288	0.723485
63	Trioza erytreae	Hemiptera	Anhui	Absent	Du D, Lu L, Zhang L, Hu X, Huang Z & Chen G. 2011. Research Progress in Control Technology of Diaphorina citri. Chinese Agricultural Science Bulletin 27(25): 178-181		0.0664236	0.101222
64	Diabrotica virgifera virgifera	Coleoptera	Jiangxi	Absent	Chen H, Siegfried BD, Chen NZ, Wang Y, 2009, Advances in stress resistance and control of the western corn rootworm, Diabrotica virgifera virgifera. Plant Protection, 35(6):6-11	Reported as not present in China	0.096366	0.0899776
65	Puccinia purpurea	Fungi	Jiangsu	Absent			0.169321	0.198988
66	Maize stripe virus	Virus	Liaoning	Absent			0.0876959	0.150503
67	Bemisia tabaci	Hemiptera	Heilongjiang	Present	Fu X, Ye L & Wang G. 2011. Occurrence and development for Bemisia tabaci and Trialeurodes vaporariorum in Heilongjiang Province. Chinese Journal of Applied Entomology 2011, 48(1): 32-37		0.688291	0.742185
68	Rastrococcus iceryoides	Hemiptera	Sichuan	Absent			0.0403456	0.045003
69	Phakopsora euvitis	Fungi	Liaoning	Absent			0.222825	0.308507
70	Rosellinia pepo	Fungi	Yunnan	Absent			0.0286098	0.0348373
71	Psila rosae	Diptera	Heilongjiang	Absent	Wei MC, Nie HY, Taeger A. 2006. Sawflies (Hymenoptera: Symphyta) of China-Checklist and review of research. Recent sawfly research: synthesis and prospects. Goecke & Evers, Keltern, 2006, 16: 505-574.		0.287754	0.485894
72	Loxostege sticticalis	Lepidoptera	Tianjin	Present	Huang S, Jiang X, Luo L. 2009. Effects of photoperiod and temperature on diapause induction in the beet webworm Loxostege sticticalis Linnaeus (Lepidoptera: Pyralidae). Acta Entomologica Sinica 52(3):274-280		0.282819	0.460801
73	Lettuce mosaic virus	Virus	Tianjin	Absent			0.0890271	0.174716
74	Zabrus tenebrioides	Coleoptera	Gansu	Absent	Yue X, 1996, The classification of the family Carabidae and the phylogenetic study of the Genus Harpalus Latreille and the Genus Chlaenius Bonelli of Western China. M.Sc Dissertation, Department of Plant Protection, Southwest Agricultural University	Reported only from Tibet	0.0170235	0.0174015
75	Colletotrichum lindemuthianum	Fungi	Sichuan	Present	Zhao X, Wang X, Zhu Z & Wang SM. 2006. Identification and Molecular Marker for the Resistance Genes to Anthracnose in Common Bean. Journal of Plant Genetic Resources 2006, 7(1):95-99		0.426843	0.595173
76	Paratheresia claripalpis	Diptera	Hubei	Absent			0.062064	0.117832
77	Sitophilus zeamais	Coleoptera	Guizhou	Present	Preliminary Report on the Distribution of Guizhou Rice weevil and Maize weevil. Guizhou Nongye Kexue, 1981, 3:010		0.206121	0.293443
78	Wheat spindle streak mosaic virus	Virus	Jilin	Absent			0.08472	0.107927
79	Parasaissetia nigra	Hemiptera	Henan	Absent			0.179881	0.230454
80	Pseudococcus calceolariae	Hemiptera	Guangxi	Absent			0.0585452	0.0836623
81	Cauliflower mosaic virus	Virus	Chonqing	Absent			0.0884163	0.109195
82	Macrosteles quadrilineatus	Hemiptera	Chonqing	Absent			0.0587474	0.062105
83	Phaenacantha saccharicida	Hemiptera	Guangdong	Absent			0.00840415	0.0105991
84	Phakopsora meibomiae	Fungi	Tianjin	Absent			0.0557407	0.0798717
85	Urophorus humeralis	Coleoptera	Hainan	Absent			0.0685225	0.12749
86	Cryptoblabes gnidiella	Lepidoptera	Guangdong	Present	An Agricultural Dictionary. 1998. China Agricultural Press		0.070422	0.127493
87	Pseudomonas syringae pv. zizaniae	Bacteria	Sichuan	Absent			0.0128966	0.0137915
88	Squash leaf curl virus	Virus	Hubei	Absent			0.0186298	0.0566606
89	Aulacorthum solani	Hemiptera	Hubei	Absent			0.364529	0.531014
90	Rosellinia pepo	Fungi	Chonqing	Absent			0.0268154	0.0295003
91	Cactodera cacti	Nematoda	Shandong	Absent	Pan CS, Lin J, Xue R, 1997, Description and SEM observations of Cactodera cacti. Acta Parasitol Med Entomol Sin, 4(4): 214-216	Reported in Fujian but not Shandong	0.0583708	0.0868311
92	Beet curly top virus	Virus	Shanghai	Absent			0.0891839	0.160303
93	Sesamia calamistis	Lepidoptera	Guangdong	Present	Mi L. 2006. Constitution of sweet corn pest community and the control efficiency of non-chemical pesticides. Dissertation, Guangxi University		0.0657743	0.0957318
94	Dialeurodes citri	Hemiptera	Xizang Zizhiqu (Tibet)	Absent			0.31993	0.319355
95	Lepidosaphes beckii	Hemiptera	Jiangsu	Absent			0.202198	0.306429
96	Peanut stripe virus	Virus	Tianjin	Absent			0.323679	0.491999
97	Clavibacter michiganensis subsp. michiganensis	Bacteria	Jilin	Present	Li J. 2004. Occurrence and Control of Black Rot in Cruciferous Vegetables. Modern Vegetables 11:36-37		0.618474	0.748568
98	Xanthomonas campestris pv. campestris	Bacteria	Guangdong	Present	Wang R, Luo LX, Li J. 2010. Pathogenicity testing for different strains of Clavibacter michiganensis subsp.michiganensis. Plant Protection 01:73-77.		0.169302	0.307864
99	Nipaecoccus viridis	Hemiptera	Tianjin	Absent			0.131149	0.175617
100	Pythium myriotylum	Oomycota	Hubei	Absent			0.0980858	0.130097
